# Molecular rhythm alterations in prefrontal cortex and nucleus accumbens associated with opioid use disorder

**DOI:** 10.1101/2021.10.07.463568

**Authors:** Xiangning Xue, Wei Zong, Jill R. Glausier, Sam-Moon Kim, Micah A. Shelton, BaDoi N. Phan, Chaitanya Srinivasan, Andreas R. Pfenning, George C. Tseng, David A. Lewis, Marianne L. Seney, Ryan W. Logan

## Abstract

Severe and persistent disruptions to sleep and circadian rhythms are common features of people with opioid use disorder (OUD). Preclinical findings suggest altered molecular rhythms in the brain are involved in opioid reward and dependence. However, whether molecular rhythms are disrupted in brains of people with OUD remained an open question, critical to understanding the role of circadian rhythms in opioid addiction. We previously used subjects’ times of death (TOD) as a marker of time of day to investigate transcriptional rhythm alterations in psychiatric disorders. Using TOD and RNA sequencing, we discovered rhythmic transcripts in both the dorsolateral prefrontal cortex (DLPFC) and nucleus accumbens (NAc), key brain areas involved in opioid addiction, were largely distinct between OUD and unaffected comparison subjects. Further, fewer rhythmic transcripts were identified in DLPFC of OUD subjects compared to unaffected subjects, but nearly double the number of rhythmic transcripts were found in the NAc of OUD subjects. In OUD, rhythmic transcripts in the NAc peaked either in the evening or near sunrise, and were associated with dopamine, opioid, and GABAergic neurotransmission. Co-expression network analysis identified several OUD-specific modules in the NAc, enriched for transcripts involved in the modulation of dopamine and GABA synapses, including glutamatergic signaling and extracellular matrices. Integrative analyses with human GWAS revealed that rhythmic transcripts in DLPFC and NAc were enriched for genomic loci associated with sleep duration and insomnia. Overall, our results connect transcriptional rhythm changes in dopamine, opioid, and GABAergic synaptic signaling in human brain to sleep-related phenotypes and OUD.

## Supplemental Tables for "Molecular rhythm alterations in prefrontal cortex and nucleus accumbens associated with opioid use disorder"

### Sheet: TableS2
Unaffected Comparison Subjects																		Opioid Use Disorder Subjects
Pair	Case	Sex	Race	Age (years)	BMI	PMI (h)	pHa	RIN	Tissue Storage Time (mo)b	Time of Death	BloodToxicology	Lifetime Chronic and/or Acute ATOD Infectious or Inflammatory Diagnosis	Medications ATODc	Tobacco ATOD	Manner of Death	Cause of Death		Pair	Case	DSM-IV Substance Use Disorder Diagnosis ATOD	Duration of OUD (years)	DSM-IV Co-Morbid Psychiatric Diagnosis ATOD	Sex	Race	Age (years)	BMI	PMI (h)	pHa	RIN	Tissue Storage Time (mo)b	Time of Death	Blood Toxicology	Lifetime Chronic and/or Acute ATOD Infectious or Inflammatory Diagnosis	Medications ATODc	Tobacco ATOD	Manner of Death	Cause of Death
1	1834	F	B	39	41	13.5	6.8	8.2	63.9	-5.57881	No substances detected		N	N	Undetermined	Undetermined		1	1366	Opioid Dependence; Sedative or Hypnotic or Anxiolytic Dependence	8	Pain Disorder Associated with Both Psychological Factors and a General Medical Condition	F	W	35	35.2	11	6.1	7.1	149	2.69866	Methadone, Tramadol, Alprazolam, Diphenhydramine	Asthma; Recurrent Bronchitis	B, O, Z	Y	Accidental	Combined Drug Overdose
2	13291	M	B	37	36.3	18	6.9	7.5	23.1	10.4962	No substances detected		U	U	Natural	Cardiac Tamponade		2	13131	Opioid Dependence; Cocaine Abuse	10	Depressive Disorder NOS	M	W	39	49.2	20.8	6.4	7.3	44.3	10.706	Morphine	Recurrent Bronchitis	D	U	Accidental	Combined Drug Overdose
3	13114	F	B	54	27.6	13.7	6.3	8.7	46.8	14.8228	No substances detected	Arthritis	O	Y	Natural	Cardiovascular Disease		3	13121	Opioid Dependence; Alcohol Dependence; Sedative or Hypnotic or Anxiolytic Abuse	18	Depressive Disorder NOS; Dysthymic Disorder; Anxiety Disorder NOS	F	W	48	31.1	23.8	6.2	7.1	45.7	5.52183	Cyclobenzaprine, Norcyclobenzaprine, Fluoxetine, Norfluoxetine, Ethanol	Asthma; Recurrent Bronchitis; Degenerative Joint Disease	B, D, O, P, Z	Y	Accidental	Combined Drug Overdose
4	1488	M	B	39	33.1	21.5	6.6	8.7	127.2	6.3629	No substances detected	Asthma	N	Y	Natural	Pulmonary Embolism		4	1252	Opioid Dependence; Alcohol Dependence; Cocaine Dependence; Polysubstance Dependence	13	Major Depressive Disorder, Single Episode, Severe without Psychotic Features	M	W	40	25.9	21.1	6.5	7.6	167.5	10.7753	Morphine, Phenobarbital, Cocaine Metabolites	Arthritis	O, Z	Y	Accidental	Combined Drug Overdose
5	1129	M	W	54	30.9	21	6.5	9	182.7	7.89042	No substances detected		N	N	Natural	Cardiovascular Disease		5	1369	Opioid Dependence; Alcohol Abuse	5	Pain Disorder Associated with Both Psychological Factors and a General Medical Condition; Panic Disorder with Agoraphobia; Substance-Induced Mood Disorder	M	W	53	28.1	14.5	6.3	7.1	148.4	-5.58729	Fentanyl, Trazodone, Mirtazapine		C, D, O, P, Z	Y	Accidental	Combined Drug Overdose
6	13151	F	W	55	44.9	13.4	6.2	7	41.7	16.7523	No substances detected	Degenerative Joint Disease	O	N	Natural	Cardiovascular Disease		6	13281	Opioid Dependence; Sedative or Hypnotic or Anxiolytic Dependence	5	None	F	W	54	17.8	12.5	6.9	8.8	24.1	-1.00026	Fentanyl, Meprobamate		B, C, D, L, O, P	Y	Accidental	Fentanyl Overdose
7	1653	M	W	46	64.4	10.9	6.9	8.6	97	17.3797	No substances detected	Bronchitis	O	N	Natural	Cardiovascular Disease		7	1745	Opioid Dependence; Sedative or Hypnotic or Anxiolytic Dependence	7	Bipolar Disorder NOS	M	W	46	31.2	12.6	6.6	8.5	79.5	2.29864	Morphine	Asthma; Allergic Rhinitis; Degenerative Joint Disease	B, C, D, O	Y	Accidental	Heroin Overdose
8	13219	F	W	55	19.9	19.6	6.9	7.9	33.7	14.2088	No substances detected	Hepatitis C Without Hepatic Coma	O	N	Natural	Coronary Artery Dissection		8	13117	Opioid Dependence; Sedative or Hypnotic or Anxiolytic Dependence; Cannabis Abuse; Cocaine Abuse	6	None	F	B	55	29.4	22.7	6.3	7.7	45.9	12.3639	Fentanyl, Cocaine, Benzoylecgonine, Diazepam, Nordiazepam		B, O	Y	Accidental	Combined Drug Overdose
9	13048	M	W	54	23.1	8.4	6.7	8.5	57	1.13983	No substances detected		N	N	Natural	Cardiovascular Disease		9	13296	Opioid Dependence; Alcohol Dependence; Sedative or Hypnotic or Anxiolytic Dependence; Cannabis Dependence; Cocaine Abuse	10	Depressive Disorder NOS	M	W	55	23.8	7.7	6.5	7.8	23.2	-1.90451	Fentanyl, Cocaine, Norcocaine, Ecgonine Methyl Ester, Benzoylecgonine	Hepatitis A without Hepatic Coma; Hepatitis B without Hepatic Coma; Hepatitis C without Hepatic Coma	O	Y	Accidental	Combined Drug Overdose
10	13267	F	B	58	34.9	10.4	6.7	8.3	27.3	-4.64352	Acetaminophen		C, O	N	Natural	Cardiovascular Disease		10	13130	Opioid Dependence; Sedative or Hypnotic or Anxiolytic Dependence	7	Major Depressive Disorder, Recurrent; Dysthymic Disorder	F	W	59	34.8	15.1	6.3	7	44.9	14.4963	Tramadol, Cyclobenzaprine, Norcyclobenzaprine, Zolpidem, Verapamil, Desmethylverapamil, Venlafaxine	Arthritis; Asthma; Recurrent Bronchitis	B, D, O, P, Z	N	Accidental	Combined Drug Overdose
11	1034	F	W	23	20	8.5	7	7.8	197.2	1.6885	No substances detected		N	N	Natural	Endocardial Fibroelastosis		11	1572	Opioid Dependence	5	None	F	W	35	40.9	11.8	6.5	9.1	111.4	16.4272	Methadone, Methadone Metabolite, Trazodone	Osteoarthritis; Degenerative Changes of Cervical Spine	B, O, Z	Y	Accidental	Combined Drug Overdose
12	13258	M	W	42	26	14.6	6.7	8.3	30.1	15.3788	No substances detected		N	N	Natural	Cardiac Tamponade		12	1670	Opioid Dependence	17	None	M	W	42	36.2	18.5	6.5	8.1	95.2	8.9248	Morphine, Oxycodone	Osteomyelitis with Non-healing Ulcer; Recurring Foot Infections	O, Z	Y	Accidental	Combined Drug Overdose
13	627	F	B	43	15.7	14.1	7	7	267.4	14.5943	No substances detected		O	N	Natural	Chronic Obstructive Pulmonary Disease		13	1205	Opioid Dependence; Alcohol Dependence	8	Substance-Induced Mood Disorder, with Depressive Features	F	W	43	19.8	19.5	6.3	7.6	176.5	12.208	Methadone, Citalopram, Ethanol	Hepatitis A without Hepatic Coma; E. Coli Sepsis; Pancreatitis; Asthma; Pneumonia; Bronchitis	D, P	Y	Accidental	Combined Drug Overdose
14	887	M	W	39	22.7	24.2	7.2	8.4	224.2	5.01364	Ethanol	Asthma	N	Y	Natural	Cardiomyopathy		14	1262	Opioid Dependence; Cocaine Dependence; Sedative or Hypnotic or Anxiolytic Dependence	4	None	M	W	41	29.9	16.3	6.7	7.2	168	6.85738	Fentanyl, Norfentanyl, Lidocaine, Butalbital, Cocaine Metabolites, Trazodone, Alprazolam, Citalopram, Acetaminophen		B, D	N	Accidental	Combined Drug Overdose
15	13312	F	W	50	36.1	28.4	6.5	7.8	22.4	4.80447	No substances detected		N	N	Natural	Subarachnoid Hemorrhage		15	1812	Opioid Dependence; Sedative or Hypnotic or Anxiolytic Dependence	6	Pain Disorder Associated with Both Psychological Factors and a General Medical Condition	F	W	45	34.5	11.2	6.3	7.1	71	-0.567253	Methadone, Methadone Metabolite, Diphenhydramine, Diazepam, Nordiazepam, Alprazolam, 7-Aminoclonazepam		B, O	Y	Accidental	Combined Drug Overdose
16	13333	M	W	40	37.5	23.4	6.3	7.9	20	7.33472	No substances detected	Osteomyelitis	O	N	Natural	Pulmonary Embolism		16	1599	Opioid Dependence; Alcohol Dependence; Cannabis Dependence; Polysubstance Dependence	12	Substance-Induced Mood Disorder, with Depressive Features	M	W	44	28.4	19.9	6.6	7.5	107.1	13.4633	Oxycodone, Fentanyl, Citalopram, Acetaminophen	Recurrent Pneumonia	D, O	Y	Accidental	Combined Drug Overdose
17	10027	F	B	53	49.2	13.1	6.1	7.1	165.8	16.5468	No substances detected	Arthritis	O	N	Natural	Congestive Heart Failure		17	1143	Opioid Dependence; Sedative or Hypnotic or Anxiolytic Dependence	7	Major Depressive Disorder, Recurrent, Severe without Psychotic Features; Panic Disorder; Specific Phobias	F	W	49	24.3	23.4	6.4	8.1	183.5	6.51092	Fentanyl, Doxepin, Desmethyldoxepin, Salicylate	Degenerative Arthritis	B, D, Z	Y	Accidental	Combined Drug Overdose
18	13140	M	W	46	35.8	21.6	6.8	7.8	45	11.8037	No substances detected	Asthma	O	N	Accidental	Drowning		18	1399	Opioid Dependence; Cocaine Dependence	8	Major Depressive Disorder, Recurrent, Mild; Generalized Anxiety Disorder	M	W	45	27.4	20.4	6.2	7.6	143.4	7.70626	Oxycodone, Trazodone, Citalopram, Desmethylcitalopram, Diazepam, Nordiazepam, Mirtazapine, Ibuprofen	Degenerative Joint Disease	B, D, O, P, Z	Y	Accidental	Combined Drug Overdose
19	13033	F	W	59	27.2	5.9	5.9	7	61.6	-1.26443	No substances detected	Bronchitis; Degenerative Joint Disease	O	N	Accidental	Blunt Force Trauma		19	1041	Opioid Dependence; Alcohol Abuse	5	Major Depressive Disorder, Recurrent, Severe with Psychotic Features; Dissociative Disorder NOS	F	W	52	29.6	10.3	6.6	8.4	196.8	-0.923176	Methadone, Cyclobenzaprine, Norcyclobenzaprine, Trazodone, Quetiapine		B, D, O, P, Z	Y	Accidental	Combined Drug Overdose
20	612	M	W	60	37.5	9.6	6.8	9	270.2	-0.317327	No substances detected		N	U	Accidental	Aspiration		20	13244	Opioid Dependence; Alcohol Abuse	10	Major Depressive Disorder, Recurrent, Severe without Psychotic Features	M	W	58	36.9	7.6	6.3	8.9	32.6	2.19427	Morphine, Fentanyl		O, Z	Y	Accidental	Combined Drug Overdose
	Mean			47.3	33.19	15.69	6.64	8.025	100.215	7.72069									Mean		8.55				46.9	30.72	16.035	6.425	7.78	102.9	6.2
	Standard Deviation			9.49293	11.4385	6.17311	0.337795	0.655242	86.0124	7.3									Standard Deviation		3.9132				7.26853	7.2191	5.2674	0.194327	0.663008	59.6102	6.2
Footnotes:
	aReported value is the mean of prefrontal and cerebellar or occipital pH values, except for case 1034 which reports prefrontal only and 612 which reports cerebellum only
	bStored at -80C
	cPrescription medications at time of death: B, benzodiazepines; C, anticonvulsants; D, antidepressants; L, lithium; N, no medications; O, other medication(s); P, antipsychotic; U, unknown; Z, Opioid
Abbreviations:
	ATOD, at time of death; BMI, body mass index; PMI, postmortem interval (hours); RIN, RNA integrity number; F, female; M, male; B, black; W, white; mo, months; Y, yes; N, no; U, unknown

### Sheet: TableS3
genes	NAc_OUD_A	NAc_OUD_phase	NAc_OUD_offset	NAc_OUD_peak	NAc_OUD_R2	NAc_OUD_pvalue
A2M	0.344155	3.54631	7.70707	2.45369	0.299763	0.0465172
ABCA11P	0.194813	16.3668	2.60783	13.6332	0.504522	0.00228282
ABCB1	0.287002	5.23464	5.43176	0.765363	0.350904	0.0241646
AFDN	0.144645	18.0321	7.64014	11.9679	0.445292	0.00615111
AHI1	0.273885	20.2835	7.36144	9.7165	0.364455	0.0201416
AL117339.4	0.182205	18.2756	4.73441	11.7244	0.342495	0.0270036
AL357522.1	0.966652	4.17489	0.978883	1.82511	0.501508	0.00240482
AL669831.4	0.284942	23.3774	2.40767	6.62261	0.366874	0.0194787
ANKRD29	0.199477	14.6299	4.03216	15.3701	0.314815	0.0385354
ARSB	0.153237	0.752394	4.69704	5.24761	0.330223	0.0316776
BIN2	0.480027	4.6988	1.96994	1.3012	0.340004	0.0278812
CARS1	0.879447	15.1091	1.85828	14.8909	0.40651	0.011097
CD3EAP	0.317934	2.95402	2.17512	3.04598	0.33055	0.0315464
CDPF1	0.227776	20.1639	1.69599	9.83608	0.35357	0.0233227
CINP	0.1028	0.152675	4.84172	5.84733	0.31503	0.038429
CX3CR1	1.23647	3.9292	3.68143	2.0708	0.327474	0.0328275
CYBRD1	0.24769	4.57425	6.62442	1.42575	0.365362	0.0198923
ERVK3.1	0.195998	17.8428	3.91619	12.1572	0.364848	0.0200319
FBXO22	0.156905	17.5355	5.89205	12.4645	0.453689	0.00538648
FLI1	0.328484	2.76005	2.99118	3.23995	0.318687	0.0367021
GPR88	0.375452	6.13874	7.10502	-0.138744	0.525365	0.00156701
KAT8	0.0907565	16.4741	5.18813	13.5259	0.371706	0.0182326
LINC00390	1.08811	18.8533	1.31681	11.1467	0.330199	0.031688
LPCAT3	0.241702	19.7461	3.17359	10.2539	0.381533	0.0158992
LRRFIP1	0.209416	17.6482	6.00979	12.3518	0.485041	0.0031986
N4BP2L2.IT2	0.0875387	19.9707	5.51684	10.0293	0.321294	0.0355095
NTPCR	0.164482	7.24622	6.17554	-1.24622	0.368431	0.0190803
OAF	0.410027	3.91932	3.51516	2.08068	0.295315	0.049157
PCDHB10	0.202394	11.1355	3.48027	-5.13554	0.313028	0.0394167
PER2	0.457831	21.7016	4.63855	8.29843	0.431697	0.00760179
PHF13	0.154628	17.2168	3.85083	12.7832	0.310575	0.04064
PRKG1	0.286637	18.3375	6.0072	11.6625	0.416469	0.00957542
PTK7	0.394853	19.5422	2.83567	10.4578	0.345854	0.0258436
PXDN	0.581714	17.9475	3.83113	12.0525	0.318728	0.0366835
RBM4	0.231138	18.8737	5.13519	11.1263	0.360338	0.0213045
RHOF	0.255859	17.324	2.19712	12.676	0.348432	0.0249701
SAAL1	0.209532	18.1919	3.37339	11.8081	0.534474	0.00131616
SBF2.AS1	0.342869	7.92793	4.29752	-1.92793	0.307908	0.0420306
SNAP29	0.287973	0.366727	4.3117	5.63327	0.34457	0.0262857
STK4	0.1135	5.54762	6.3092	0.452377	0.397579	0.0126421
TAL1	0.431334	3.88313	2.44808	2.11687	0.359917	0.0214264
TMEM119	0.666444	3.02023	1.87867	2.97977	0.303836	0.0442263
TRMT9B	0.729927	22.2816	2.46845	7.71842	0.318971	0.0365664
ZNF345	0.231758	19.9879	3.00249	10.0121	0.421414	0.00889049
ZNF595	0.17799	16.4256	4.53201	13.5744	0.321793	0.0352795
ZNF773	0.179568	16.4972	3.59443	13.5028	0.3637	0.0203483
AARS1	0.115865	8.23399	7.73421	-2.23399	0.353252	0.0234229
ABCA1	0.35184	19.9228	7.89645	10.0772	0.366608	0.0195494
AC002558.3	0.291069	16.4803	2.35572	13.5197	0.377013	0.0169444
AC004453.2	0.573053	3.97077	1.34454	2.02923	0.332512	0.0307539
AC004908.2	0.317008	23.3165	1.43711	6.68355	0.315066	0.0384115
AC005495.1	0.29794	18.9932	1.61104	11.0068	0.370858	0.0184485
AC005747.1	0.133508	7.11345	9.46708	-1.11345	0.437075	0.00699942
AC006008.1	0.312557	8.18031	2.98868	-2.18031	0.374765	0.0174799
AC006460.2	0.416874	19.7933	2.48067	10.2067	0.369201	0.0188803
AC007375.3	0.758203	18.5712	0.206752	11.4288	0.357795	0.0220438
AC008443.1	0.30571	18.4793	2.67312	11.5207	0.370555	0.0185251
AC008691.1	0.664744	3.78801	1.87495	2.21199	0.358975	0.0216957
AC009506.2	0.355433	4.25415	1.44409	1.74585	0.407208	0.0109868
AC010623.1	0.259327	20.6126	2.77591	9.38737	0.334701	0.0298971
AC011815.1	0.242394	19.0631	2.27626	10.9369	0.403703	0.0115668
AC012368.1	0.215575	23.2742	2.6119	6.72583	0.424332	0.00850715
AC012513.3	0.168633	7.22702	5.68617	-1.22702	0.396912	0.0127666
AC012588.1	0.253519	5.0656	1.97397	0.934405	0.315564	0.0381684
AC013287.1	0.527353	7.60569	2.58154	-1.60569	0.31302	0.0394207
AC015712.2	0.923418	6.14827	2.1875	-0.148266	0.389372	0.0142336
AC018647.2	0.242013	23.9251	3.33619	6.07487	0.303384	0.0444817
AC021733.4	0.647714	8.40695	0.328105	-2.40695	0.482004	0.0033756
AC024901.1	0.506274	18.8934	1.6972	11.1066	0.489448	0.00296031
AC027279.1	0.278944	22.4675	2.57254	7.53255	0.393561	0.0134081
AC027279.4	0.440348	21.6977	1.31356	8.30226	0.325594	0.0336256
AC037459.2	0.333688	21.4989	1.9171	8.5011	0.298811	0.0470779
AC067750.1	0.243733	19.0495	2.75555	10.9505	0.393987	0.0133285
AC073530.1	0.306958	8.1295	2.22539	-2.1295	0.336971	0.02902
AC074194.1	0.22993	18.6537	2.82652	11.3463	0.295904	0.0487965
AC074194.2	0.241078	20.1927	1.86038	9.80731	0.384736	0.0151982
AC087854.1	0.245029	18.5294	2.83993	11.4706	0.312969	0.0394458
AC090241.3	0.157451	19.6682	2.75656	10.3318	0.335158	0.0297199
AC092139.1	0.243271	18.8755	2.74504	11.1245	0.401779	0.0118972
AC092376.3	0.521089	9.26505	0.575422	-3.26505	0.354181	0.0231336
AC095057.3	0.39414	15.6734	2.45921	14.3266	0.295493	0.0490493
AC105942.1	0.406639	16.1117	2.76797	13.8883	0.382172	0.0157623
AC106791.3	0.133556	18.5602	4.48037	11.4398	0.44071	0.00661242
AC107208.1	0.553497	4.98076	3.9849	1.01924	0.431652	0.00760664
AC108704.2	0.26648	17.0888	1.79971	12.9112	0.364534	0.0201187
AC117382.1	0.269417	20.7869	1.41861	9.21313	0.372552	0.018024
AC137561.1	0.309987	17.2159	1.94632	12.7841	0.30841	0.041766
AC138150.1	0.427464	22.3289	1.31104	7.67113	0.485199	0.00319057
AC144652.1	0.396674	12.4497	1.6139	17.5503	0.33992	0.0279135
ACBD7	0.196822	21.0245	6.8273	8.97552	0.380537	0.0161215
ACKR3	0.292343	21.8819	2.83077	8.11811	0.29805	0.0475174
ACTR2	0.126559	7.13265	8.18418	-1.13265	0.337107	0.0289701
ACVR1C	0.440631	8.21357	7.1384	-2.21357	0.38732	0.0146577
ADAM10	0.159155	5.7464	7.33681	0.253602	0.377134	0.0169162
ADAM19	0.304705	15.7699	2.82376	14.2301	0.352001	0.0238165
ADAMTS3	0.392598	5.55993	4.83441	0.440067	0.32199	0.035188
ADCY2	0.23271	19.6314	6.78349	10.3686	0.35509	0.0228562
ADCY8	0.301074	17.3104	4.19918	12.6896	0.363749	0.0203358
ADCYAP1R1	0.221646	19.0148	7.97591	10.9852	0.294814	0.0494551
ADGRA1.AS1	0.793176	16.9141	0.185869	13.0859	0.366952	0.0194601
ADGRA3	0.225904	19.2123	6.39069	10.7877	0.391031	0.0138958
AEBP1	0.489224	17.067	5.04242	12.933	0.338293	0.028522
AF111167.2	0.202722	6.37539	2.88043	-0.375387	0.32949	0.0319742
AFF2	0.466129	17.449	4.17509	12.551	0.30965	0.0411212
AGPAT2	0.297711	17.2066	1.47376	12.7934	0.39505	0.0131243
AHCYL1	0.207977	17.2248	9.08396	12.7752	0.320706	0.0357669
AKAP10	0.0972646	7.79971	6.21373	-1.79971	0.337699	0.0287456
AKAP8	0.150883	17.4346	4.32738	12.5654	0.310017	0.0409326
AKR1E2	0.372254	23.3027	2.87916	6.69725	0.296367	0.0485174
AL031282.2	0.398474	2.25652	2.62733	3.74348	0.334769	0.0298706
AL049840.5	0.312083	22.1643	2.25407	7.83567	0.327804	0.0326895
AL121821.2	0.327696	20.1628	2.46148	9.83721	0.344867	0.0261833
AL132656.1	0.354667	20.4323	1.46382	9.56772	0.341583	0.0273262
AL133243.4	0.191615	21.8958	3.32514	8.10417	0.427341	0.00812447
AL137786.1	0.301564	5.99214	4.07747	0.00785921	0.295276	0.0491805
AL162390.2	0.243614	14.7295	1.32409	15.2705	0.539368	0.00120299
AL353748.3	0.224515	18.9843	1.78424	11.0157	0.371424	0.0183036
AL355472.3	0.307688	3.60991	3.18586	2.39009	0.343967	0.0264926
AL356124.1	0.565085	17.442	3.22159	12.558	0.521156	0.00169432
AL356776.2	0.197792	7.28833	3.12793	-1.28833	0.359383	0.0215798
AL591501.1	0.574576	18.7607	3.02503	11.2393	0.30505	0.0435581
AL731563.4	0.277946	21.8088	1.98842	8.19123	0.358119	0.021947
ALG11	0.155842	18.6437	4.50938	11.3563	0.403641	0.0115771
AMOTL1	0.244049	18.7312	6.08496	11.2688	0.445913	0.0060918
ANAPC10	0.175579	12.4103	3.49195	17.5897	0.411592	0.0102935
ANK1	0.55625	17.2703	3.06849	12.7297	0.329392	0.0320149
ANKRD35	0.25016	17.5299	2.85687	12.4701	0.361292	0.0210292
ANO3	0.48313	6.40575	9.32346	-0.405754	0.31265	0.0395986
AP000866.6	0.153191	19.919	3.55535	10.081	0.356746	0.0223544
APLF	0.249626	7.79864	5.2125	-1.79864	0.462556	0.00466317
APRT	0.234858	8.95317	3.15407	-2.95317	0.421935	0.00882016
ARHGAP18	0.461545	17.8297	4.59156	12.1703	0.466488	0.00436769
ARHGAP25	0.398473	5.25823	2.10719	0.741772	0.293986	0.0499614
ARL4C	0.383483	17.6852	4.43427	12.3148	0.362537	0.0206714
ARL4D	0.268491	8.32679	2.40617	-2.32679	0.369644	0.0187622
ARMT1	0.212207	5.77383	5.06061	0.226171	0.312485	0.0396812
ASIC4	0.335315	18.8173	2.84719	11.1827	0.37189	0.0181847
ASNS	0.13794	17.9033	2.29443	12.0967	0.30636	0.0428527
ASXL1	0.126214	19.3737	6.32274	10.6263	0.33707	0.0289825
ATG10	0.207414	11.5151	3.77092	-5.51511	0.296895	0.0482018
ATP2B1	0.358222	7.40009	10.1917	-1.40009	0.375161	0.0173849
ATP2B4	0.343318	18.3089	8.15629	11.6911	0.318852	0.0366227
ATP6V1H	0.246907	6.90789	7.39671	-0.90789	0.314373	0.0387497
ATXN3	0.14812	4.4822	5.77251	1.5178	0.581593	0.000511422
B3GALT5.AS1	0.207974	5.36587	4.52216	0.634133	0.298214	0.0474205
B3GNT7	0.437262	16.3049	2.19822	13.6951	0.344576	0.0262832
BAIAP3	0.793065	18.8762	6.17467	11.1238	0.465368	0.00444965
BEND4	0.549319	16.7068	2.57273	13.2932	0.294943	0.0493793
BLZF1	0.107915	8.05885	5.19254	-2.05885	0.294282	0.049776
BMP6	0.318952	5.0665	3.21908	0.933498	0.299185	0.0468572
BMPER	0.295403	6.08256	3.74663	-0.0825559	0.308166	0.0418937
BOC	0.370249	16.8821	3.31377	13.1179	0.354151	0.0231426
BORA	0.181713	6.5291	1.65037	-0.529101	0.416265	0.00960398
BRAP	0.116524	8.28675	5.24607	-2.28675	0.422559	0.00873568
BRIP1	0.32584	3.18076	2.6107	2.81924	0.341983	0.0271835
BTG1	0.187806	16.5792	5.5834	13.4208	0.395585	0.0130227
BTN2A2	0.242365	5.85875	3.16041	0.141255	0.31906	0.0365231
C12orf4	0.112509	4.938	5.10553	1.062	0.450426	0.00567339
C1orf115	0.259858	5.24124	6.05417	0.758759	0.302575	0.0449304
C1orf50	0.148039	20.0103	3.94855	9.98969	0.40235	0.0117954
C2orf16	0.766441	16.9592	1.35914	13.0408	0.451326	0.00559071
C2orf74	0.217128	5.84134	1.59763	0.158664	0.355827	0.0226368
C4orf19	0.529185	17.4016	1.57508	12.5984	0.321712	0.0353167
C4orf54	0.567785	6.00735	1.27471	-0.00735387	0.40873	0.0107372
CA12	0.406604	6.02122	6.60837	-0.0212209	0.305868	0.0431141
CACNB4	0.260266	5.45906	8.47459	0.540938	0.323628	0.0344721
CADPS	0.248957	16.8467	7.7814	13.1533	0.305787	0.0431572
CAMK4	0.34027	5.96356	9.36031	0.0364362	0.34154	0.0273405
CAMKK2	0.244881	6.53378	7.01923	-0.533779	0.347449	0.025301
CARD19	0.278241	16.9457	2.95732	13.0543	0.358046	0.0219694
CARNMT1	0.342715	5.74472	5.80999	0.255282	0.597898	0.000358869
CASP10	0.41127	3.44493	2.69249	2.55507	0.308841	0.0415401
CAT	0.229873	3.07501	5.21866	2.92499	0.343083	0.0268024
CBLB	0.172162	20.6422	5.05635	9.35784	0.321917	0.0352206
CCDC136	0.220467	18.2431	4.84271	11.7569	0.454333	0.0053305
CCNF	0.258464	15.8854	2.48415	14.1146	0.314426	0.0387248
CCT6B	0.268782	18.7439	2.95612	11.2561	0.351518	0.023966
CCT6P1	0.17659	20.0576	2.99126	9.94238	0.310325	0.0407711
CD226	0.308946	3.85189	3.76058	2.14811	0.338405	0.0284797
CDC14A	0.257284	23.4229	3.44486	6.57708	0.322152	0.0351154
CDH6	0.535615	4.62935	5.20084	1.37065	0.52932	0.00145211
CDK9	0.163272	19.4138	5.3047	10.5862	0.309336	0.0412839
CDKL3	0.216426	23.0714	1.76435	6.9286	0.367685	0.0192694
CDKL5	0.222222	6.8213	8.43034	-0.8213	0.474609	0.00382157
CEP95	0.150946	17.4765	5.89196	12.5235	0.358915	0.0217129
CES2	0.109116	19.3643	4.56027	10.6357	0.324733	0.0339977
CFTR	0.306651	6.08687	3.1718	-0.086866	0.390559	0.0139908
CHAF1B	0.20058	19.0082	2.85006	10.9918	0.38094	0.0160302
CHCHD5	0.258373	18.0152	1.67735	11.9848	0.359947	0.0214169
CHD2	0.121373	18.3663	7.8585	11.6337	0.398334	0.0125041
CHD3	0.270724	19.0218	8.0885	10.9782	0.315555	0.0381727
CHD5	0.577763	18.4953	5.84772	11.5047	0.38693	0.0147427
CHST8	0.531888	18.6817	0.663315	11.3183	0.308845	0.0415383
CIB2	0.331541	15.6555	1.98572	14.3445	0.394663	0.0131975
CKAP4	0.384612	18.1646	3.69672	11.8354	0.318921	0.0365906
CLEC2L	0.270512	17.1366	3.05187	12.8634	0.296555	0.0484057
CNGB1	1.47339	18.2181	1.25994	11.7819	0.364748	0.0200585
CNR1	0.35323	6.48773	6.72997	-0.487728	0.467246	0.00431609
CNTN4	0.418305	6.04693	4.64712	-0.0469304	0.337136	0.0289584
CNTROB	0.152399	19.567	3.91272	10.433	0.397107	0.0127312
COA6	0.228028	3.39202	4.0811	2.60798	0.366455	0.0195945
COG2	0.126439	1.62292	5.06815	4.37708	0.329794	0.0318519
COL22A1	1.04391	19.1825	0.970146	10.8175	0.306636	0.042701
CPSF4	0.21426	18.7224	4.18464	11.2776	0.383215	0.0155328
CR589904.2	0.717053	6.8071	0.578192	-0.807105	0.455544	0.00522689
CRACD	0.282387	17.2581	3.91109	12.7419	0.307489	0.0422549
CRTC2	0.237142	18.6816	3.23039	11.3184	0.374267	0.0176037
CTH	0.204122	18.0715	2.85385	11.9285	0.389519	0.0142016
CTNND1	0.190743	23.1973	3.68845	6.80268	0.421157	0.00892277
CTTNBP2	0.156543	5.01364	6.82006	0.98636	0.320194	0.0359967
CUL4B	0.127431	5.17638	7.19073	0.823623	0.299224	0.0468348
CYP7B1	0.155674	3.18741	6.57336	2.81259	0.374513	0.0175425
DACH1	0.42895	5.07303	5.59586	0.926974	0.406533	0.0110928
DCAF5	0.11388	19.8958	6.24558	10.1042	0.371429	0.0183022
DCLRE1B	0.213619	23.3402	2.80584	6.65984	0.364849	0.0200318
DDO	0.417293	6.04861	3.67609	-0.0486126	0.343495	0.0266581
DDX59	0.136494	16.9882	3.91351	13.0118	0.304837	0.043675
DENND2B	0.32048	17.4497	5.03391	12.5503	0.448892	0.00581001
DESI1	0.10661	3.39841	6.02606	2.60159	0.302386	0.0450397
DGKB	0.406711	6.16288	8.73943	-0.162879	0.346791	0.0255204
DGKI	0.311501	7.14695	8.6783	-1.14695	0.362524	0.0206749
DHCR24	0.231945	7.30868	7.17584	-1.30868	0.296388	0.0485054
DHCR7	0.251677	13.3217	4.35076	16.6783	0.294351	0.0497332
DHRS13	0.471763	15.5228	2.89328	14.4772	0.367197	0.0193989
DHTKD1	0.167039	21.247	5.41818	8.753	0.317105	0.0374422
DHX35	0.133934	2.3267	4.42681	3.6733	0.421625	0.00886133
DIO2	0.570808	18.6192	5.75175	11.3808	0.308499	0.0417191
DLX6.AS1	0.315419	17.6287	6.97153	12.3713	0.34734	0.0253364
DNAH14	0.409559	17.4638	4.56169	12.5362	0.326715	0.0331451
DNAJB4	0.212771	6.80448	6.5992	-0.804484	0.469357	0.00417243
DOCK4	0.222359	4.75392	8.53463	1.24608	0.478804	0.00356063
DPH6.DT	0.365961	5.33269	3.05559	0.667311	0.310515	0.04067
DPYD	0.195883	16.9921	6.30387	13.0079	0.363774	0.0203284
DPYSL3	0.192222	19.1697	7.58109	10.8303	0.388507	0.01441
DYRK3	0.353448	18.6629	3.14816	11.3371	0.346987	0.0254522
EGLN2	0.223817	19.9131	3.52509	10.0869	0.362129	0.0207885
EIF2B2	0.255162	16.6266	4.05905	13.3734	0.420399	0.0090273
EIF2B4	0.16039	21.2832	4.18032	8.71682	0.449176	0.00578457
EIF4E1B	0.824609	15.2331	-0.972317	14.7669	0.445495	0.00613026
ELAVL4	0.709456	16.9915	3.67337	13.0085	0.338077	0.0286062
ELK3	0.285755	18.1855	3.17825	11.8145	0.335469	0.0295995
EML1	0.359181	5.28912	6.59315	0.71088	0.360811	0.0211691
EML4	0.185518	4.59584	5.58914	1.40416	0.321241	0.0355326
ENSG00000278384	0.892973	17.5545	2.15057	12.4455	0.321105	0.0355915
EPB41L2	0.188056	5.74622	8.41022	0.253781	0.47225	0.00397598
EPB41L5	0.102872	17.6045	6.56401	12.3955	0.399989	0.0122076
EPHA4	0.238453	6.24923	6.66046	-0.249231	0.311116	0.0403694
EXOC3.AS1	0.34111	11.2076	1.81941	-5.20756	0.357649	0.0220882
EXOSC2	0.094741	22.9837	4.77173	7.01627	0.480135	0.00348332
EYA1	0.778536	5.13699	4.85082	0.863012	0.34093	0.0275528
FADS2	0.150051	16.502	6.90226	13.498	0.40629	0.0111324
FADS3	0.228674	17.1181	4.66249	12.8819	0.297506	0.0478357
FAM13A.AS1	0.214144	22.315	4.78525	7.685	0.377082	0.0169281
FAM155A	0.34337	17.3872	4.63223	12.6128	0.325758	0.0335561
FAM168B	0.113328	7.24692	8.08927	-1.24692	0.319886	0.0361346
FAM219A	0.109793	15.0342	6.00516	14.9658	0.29798	0.0475573
FAM89A	0.469008	12.2819	3.0132	17.7181	0.36522	0.0199284
FAR2	0.26266	6.595	5.36206	-0.595001	0.307417	0.0422947
FAT1	0.126079	19.9419	8.13164	10.0581	0.338258	0.0285357
FBN2	0.541919	17.5327	1.79222	12.4673	0.459733	0.00488698
FBXO34	0.188839	7.64775	6.36579	-1.64775	0.301694	0.0454209
FBXO36	0.151735	19.0918	3.78736	10.9082	0.400347	0.0121488
FBXO42	0.0984689	20.2497	5.62782	9.75033	0.316134	0.0378977
FGD2	0.40145	2.56249	2.71669	3.43751	0.298792	0.0470885
FHL1	0.212858	18.8771	7.48278	11.1229	0.454147	0.00534637
FIG4	0.319188	5.82459	6.16337	0.175405	0.306001	0.0430441
FKBP1A	0.207428	6.31556	7.22862	-0.31556	0.336806	0.0290808
FKBP1B	0.28826	4.65712	3.37105	1.34288	0.366981	0.0194522
FLVCR1	0.224256	17.4685	4.94451	12.5315	0.441132	0.00656567
FMO2	0.546476	16.1514	3.92384	13.8486	0.469793	0.00414288
FNBP1L	0.271027	4.22902	7.06955	1.77098	0.422834	0.00869869
FPGS	0.134276	20.3269	3.61286	9.67315	0.312584	0.0396326
FRG1HP	0.167936	7.6234	4.90929	-1.6234	0.35705	0.0222626
FRMD3	0.25432	18.057	4.08943	11.943	0.369954	0.0186771
FRMPD3	0.606342	18.0864	3.29482	11.9136	0.349275	0.0246961
G6PC3	0.161218	17.8234	3.70241	12.1766	0.351695	0.023913
GABRA4	0.228049	6.03713	8.77711	-0.0371327	0.30801	0.0419737
GABRG1	0.241184	19.7566	7.97804	10.2434	0.38731	0.0146597
GABRG3	0.331039	19.2438	5.47967	10.7562	0.303767	0.0442665
GABRQ	0.938999	17.3687	4.59276	12.6313	0.411411	0.0103204
GALE	0.165974	15.0567	3.23378	14.9433	0.332337	0.0308238
GALK1	0.313249	16.2978	1.4356	13.7022	0.314253	0.038804
GALNT10	0.230523	18.7614	5.32228	11.2386	0.408868	0.0107151
GALNT2	0.208291	18.0559	5.88453	11.9441	0.323064	0.0347143
GAN	0.181934	17.1507	5.95515	12.8493	0.413568	0.00999668
GASK1A	0.395344	16.0428	4.05225	13.9572	0.410353	0.0104808
GCH1	0.253743	7.6959	3.48215	-1.6959	0.385295	0.0150762
GCNT1	0.367191	6.93434	3.97663	-0.93434	0.337758	0.0287207
GCNT4	0.336873	7.86793	3.70172	-1.86793	0.473319	0.00390811
GDNF.AS1	0.414922	19.2535	4.09856	10.7465	0.313805	0.0390222
GDPD2	0.400748	19.1699	2.53916	10.8301	0.371531	0.0182755
GEMIN4	0.21636	20.1375	3.51643	9.86246	0.369844	0.0187061
GFRA2	0.531261	16.8648	1.57659	13.1352	0.308791	0.0415672
GIMAP4	0.333201	7.38767	3.36064	-1.38767	0.307567	0.0422148
GIMAP8	0.353269	7.48008	2.8116	-1.48008	0.335913	0.0294297
GK5	0.121729	18.8162	6.04337	11.1838	0.457036	0.00509977
GKAP1	0.144762	21.5209	4.07359	8.4791	0.299387	0.046739
GLUD1P3	0.308992	20.263	1.45615	9.73696	0.367665	0.0192746
GMPR	0.464899	18.4986	3.23228	11.5014	0.42602	0.0082919
GNAS	0.200217	17.7895	8.4056	12.2105	0.34854	0.0249326
GNAZ	0.0854612	18.3406	5.86628	11.6594	0.298621	0.0471873
GNPTAB	0.176633	6.8859	7.25417	-0.885899	0.368264	0.0191216
GOLGA7B	0.254654	18.952	5.14739	11.048	0.384753	0.0151943
GPBP1L1	0.108209	5.85707	6.61668	0.142928	0.367932	0.0192053
GPR107	0.102866	19.928	6.78365	10.072	0.401812	0.0118905
GPR12	0.347487	6.76912	6.20381	-0.769123	0.414608	0.00984778
GPR180	0.125442	4.30888	6.01727	1.69112	0.338992	0.0282597
GPR52	0.480485	5.37879	4.60096	0.621206	0.319743	0.0362006
GPR68	0.738155	17.2639	-0.342115	12.7361	0.385176	0.0151033
GPR85	0.318912	5.73066	5.3578	0.269338	0.322268	0.0350642
GPRIN1	0.541182	18.1252	4.7238	11.8748	0.374337	0.0175874
GPRIN3	0.193674	10.0782	7.32448	-4.07817	0.304334	0.0439521
GREB1L	0.229454	16.9706	5.51513	13.0294	0.313778	0.0390355
GRIK2	0.284697	17.9632	7.25078	12.0368	0.413414	0.0100193
GRIK3	0.464925	18.1256	5.58027	11.8744	0.345631	0.0259207
GRIN3A	1.09636	18.2812	3.11688	11.7188	0.352126	0.023776
GRIP2	0.498015	19.0707	3.59266	10.9293	0.369486	0.0188056
GTF2E1	0.140722	1.59319	3.70036	4.40681	0.309215	0.0413435
GTPBP1	0.149764	20.3398	5.49029	9.6602	0.311925	0.0399625
GUCY1A2	0.310662	6.55919	8.66132	-0.559189	0.422952	0.00868295
HABP4	0.256461	7.14829	6.99226	-1.14829	0.320206	0.0359914
HACD4	0.280562	5.23223	3.6407	0.76777	0.312045	0.0398995
HAGH	0.1254	8.29209	5.43541	-2.29209	0.298971	0.0469832
HAP1	0.566865	18.6257	4.02618	11.3743	0.379247	0.0164215
HMGN5	0.273314	19.5543	2.28267	10.4457	0.591039	0.000418841
HNRNPUL2	0.0961778	4.34148	5.57033	1.65852	0.38428	0.0152987
HOMER2	0.186308	21.1327	4.92077	8.86733	0.302121	0.045184
HPCA	0.351646	5.21947	8.03281	0.780528	0.45624	0.00516878
HPCAL1	0.342596	18.4794	4.01378	11.5206	0.391052	0.0138914
HPYR1	0.570393	4.57447	1.34271	1.42553	0.310802	0.0405267
HS3ST5	0.399697	5.03836	4.32395	0.96164	0.319699	0.0362212
HSCB	0.11963	4.93199	2.3767	1.06801	0.31155	0.0401486
HSDL2	0.139937	19.4135	6.3539	10.5865	0.322381	0.0350151
HSPBAP1	0.229496	1.45766	3.50198	4.54234	0.308552	0.0416902
HSPH1	0.335125	6.39932	8.72242	-0.399318	0.352122	0.0237773
HTR5A.AS1	0.639846	7.26455	3.73306	-1.26455	0.60241	0.000324068
ICE1	0.126401	17.7495	7.08076	12.2505	0.315286	0.0383039
ICMT	0.17535	6.24071	6.17154	-0.240713	0.297184	0.048028
IDH2	0.148816	18.6323	6.69648	11.3677	0.342784	0.0269032
IFITM1	0.432038	8.93258	2.93352	-2.93258	0.294113	0.04988
IGDCC4	0.596699	18.6848	3.64395	11.3152	0.535578	0.00128933
IGLON5	0.663827	17.3421	1.86524	12.6579	0.316586	0.0376836
IL17RA	0.31536	5.28874	5.59641	0.711258	0.361135	0.0210744
INSIG2	0.173745	16.1725	5.23233	13.8275	0.322212	0.0350887
INTS10	0.0976809	17.7833	6.46602	12.2167	0.310672	0.0405902
INTS12	0.156429	17.4795	3.71031	12.5205	0.381214	0.0159714
IPCEF1	0.307073	4.68511	5.79103	1.31489	0.314576	0.0386501
IPO11	0.0943025	8.86802	5.65624	-2.86802	0.334467	0.0299873
IRGQ	0.141773	17.7816	6.20224	12.2184	0.417021	0.00949772
ISY1	0.171875	23.0346	3.07617	6.96541	0.350435	0.0243182
ITGB3BP	0.351947	15.9688	3.4334	14.0312	0.307063	0.0424806
ITM2C	0.142021	18.3468	9.26918	11.6532	0.498379	0.00253659
ITPR1	0.378012	6.05289	8.97105	-0.0528915	0.44507	0.00617176
JAZF1.AS1	0.442749	7.42404	1.60323	-1.42404	0.301271	0.0456593
JMJD4	0.249267	19.8042	3.1896	10.1958	0.452724	0.00546904
KCNA1	0.353298	5.40661	6.82635	0.59339	0.500031	0.00246758
KCNA4	0.398328	4.81322	7.09379	1.18678	0.361553	0.0209512
KCNAB1	0.459563	6.4258	8.01742	-0.4258	0.373016	0.0179103
KCND2	0.153261	10.1162	6.76789	-4.11619	0.314182	0.0388388
KCNJ16	0.571342	18.428	3.88103	11.572	0.353492	0.023348
KCNJ6	1.02213	18.6445	4.52757	11.3555	0.34539	0.0260017
KCNK1	0.311994	6.38032	5.24664	-0.380318	0.516904	0.00182821
KCNK9	0.538478	17.3254	0.656525	12.6746	0.306863	0.0425848
KCNQ1OT1	0.219635	18.6582	7.24026	11.3418	0.29467	0.0495378
KCNT2	0.444792	17.0795	5.37117	12.9205	0.381857	0.0158272
KCNV1	0.530077	5.21428	4.01771	0.785718	0.436473	0.00706098
KCTD16	0.273417	6.73954	7.18163	-0.73954	0.494394	0.00271723
KCTD17	0.332073	6.02187	5.71134	-0.0218684	0.363974	0.0202729
KHDC4	0.0960891	16.3158	5.73626	13.6842	0.44477	0.00619999
KLC1	0.110217	21.2141	5.9973	8.78588	0.337495	0.0288198
KNSTRN	0.209059	9.30105	3.40135	-3.30105	0.314469	0.0387038
KRT8P15	0.283564	19.1763	2.45653	10.8237	0.314714	0.0385843
LARGE1	0.193881	6.85682	6.12509	-0.85682	0.350356	0.024344
LDLRAD4	0.183958	5.97309	7.56744	0.0269099	0.319203	0.0364539
LEMD2	0.127939	17.6889	4.98039	12.3111	0.313727	0.0390596
LEO1	0.0811681	5.21128	5.05388	0.788719	0.33392	0.030207
LEPR	0.228603	7.70264	5.13867	-1.70264	0.327763	0.0327065
LIMK1	0.284327	17.9612	4.69971	12.0388	0.31731	0.037345
LINC00507	0.526979	13.6729	-3.62939	16.3271	0.381177	0.0159801
LINC01011	0.296976	18.8995	1.84198	11.1005	0.391309	0.0138429
LINC01182	0.480621	6.47324	3.23931	-0.473238	0.488064	0.00303489
LINC01250	0.377025	4.79948	4.08169	1.20052	0.294023	0.049939
LINC01378	1.47524	6.44796	0.0148069	-0.447956	0.321052	0.0356139
LINC01588	0.436571	1.43602	1.71604	4.56398	0.298108	0.0474815
LINC01963	0.156725	7.8975	5.89189	-1.8975	0.322804	0.0348279
LINC02389	0.268334	7.11882	3.71721	-1.11882	0.300292	0.046215
LINC02649	0.296836	17.7565	4.19496	12.2435	0.331372	0.0312076
LINC02656	0.368311	17.7205	3.28913	12.2795	0.319909	0.0361244
LMO3	0.269593	6.25444	8.88659	-0.254436	0.369388	0.0188324
LNPEP	0.117977	3.5412	7.89534	2.4588	0.42603	0.00828951
LPL	0.504271	7.44217	8.00093	-1.44217	0.328164	0.0325337
LRP1B	0.119054	16.8172	8.61922	13.1828	0.342634	0.0269549
LRP8	0.36623	20.0036	5.67376	9.99642	0.426103	0.00828021
LRRC41	0.0967013	20.3255	5.835	9.67446	0.29511	0.0492809
LRRN1	0.354839	3.74684	6.46763	2.25316	0.337776	0.0287138
LRRTM2	0.163492	5.74659	6.72748	0.25341	0.389838	0.0141334
LSM12	0.210091	19.0776	2.56716	10.9224	0.426722	0.00820091
LUZP2	0.425785	16.5194	6.08614	13.4806	0.34321	0.0267569
MACF1	0.163209	17.9578	11.0404	12.0422	0.339686	0.0280046
MAL2	0.41955	8.05866	5.96124	-2.05866	0.346763	0.0255288
MAP1LC3B2	0.223336	20.5548	2.05065	9.44517	0.326314	0.0333133
MAPK8IP1	0.15959	16.4236	7.00359	13.5764	0.304995	0.0435879
MAPKAPK3	0.20265	18.6246	3.32221	11.3754	0.344927	0.0261631
MARCHF3	0.554735	16.3555	2.93396	13.6445	0.297066	0.0481017
MASP1	0.648987	16.2992	4.14219	13.7008	0.343836	0.0265403
MBNL1	0.0752152	5.83547	7.59394	0.164528	0.366568	0.0195614
MCM3	0.111111	4.25927	4.49379	1.74073	0.350205	0.0243916
MCTP1	0.291766	5.76928	8.15573	0.230719	0.339568	0.028049
MCTP2	0.443344	6.93634	4.11453	-0.93634	0.307976	0.0419927
MED17	0.174031	20.7018	3.85225	9.29818	0.309337	0.0412828
MED29	0.11251	16.9807	5.816	13.0193	0.451094	0.00561189
MEGF11	0.32464	19.3978	2.9671	10.6022	0.296662	0.0483423
METTL2B	0.301105	16.2031	4.79521	13.7969	0.39177	0.0137553
METTL4	0.168763	5.70478	4.35699	0.295219	0.336635	0.0291449
METTL8	0.174504	3.47068	5.67674	2.52932	0.321777	0.0352875
MINAR1	0.353856	18.5042	3.3643	11.4958	0.33124	0.0312629
MINDY2	0.0850826	4.93703	7.21115	1.06297	0.308703	0.0416102
MIR193BHG	0.231937	4.17002	3.32541	1.82998	0.46176	0.00472692
MKX	0.573702	17.471	2.81641	12.529	0.329942	0.0317914
MLLT3	0.195481	5.37676	6.29731	0.623243	0.382748	0.0156323
MMP24	0.131832	18.4109	4.66113	11.5891	0.308322	0.0418099
MPP2	0.151471	16.8503	5.47751	13.1497	0.325181	0.0338087
MPPED1	0.5296	19.0151	3.0659	10.9849	0.354543	0.0230259
MRC1	0.467016	4.59267	3.23378	1.40733	0.328135	0.0325461
MSH2	0.211775	5.6494	6.38833	0.350602	0.503876	0.00230978
MSTO1	0.211061	21.0333	2.44554	8.96675	0.294081	0.0499003
MT1E	0.484828	16.1457	4.88384	13.8543	0.394075	0.0133108
MTAP	0.189477	2.34908	4.97691	3.65092	0.386621	0.0148041
MTHFD1	0.29786	5.12204	6.76716	0.877963	0.326631	0.0331807
MTMR1	0.110826	17.9345	5.8347	12.0655	0.349776	0.0245291
MTMR3	0.132003	19.8213	7.00082	10.1787	0.404019	0.0115117
MTX3	0.14108	7.02669	7.08509	-1.02669	0.29686	0.048221
MYBPC1	0.328881	19.7161	5.39279	10.2839	0.301288	0.0456498
MYO15A	0.673903	17.4562	0.788758	12.5438	0.406555	0.0110902
MYO16	0.678754	18.1905	3.78643	11.8095	0.35271	0.0235946
MYOM2	0.690627	20.2821	0.808594	9.71787	0.459385	0.00491322
N4BP2	0.279318	16.8762	6.25066	13.1238	0.35508	0.0228602
NAGA	0.13785	6.45196	3.85866	-0.451961	0.311016	0.0404205
NAXD	0.125613	15.0687	5.76672	14.9313	0.347884	0.025154
NCEH1	0.208688	7.22758	6.99914	-1.22758	0.330774	0.0314546
NDRG4	0.128272	15.9331	9.3924	14.0669	0.387665	0.0145839
NELL1	0.556959	17.6962	4.35896	12.3038	0.304246	0.0439984
NEMP1	0.206514	1.79068	4.30134	4.20932	0.315957	0.0379809
NETO2	0.290931	4.25632	6.63468	1.74368	0.308944	0.0414847
NEURL1B	0.630612	17.7935	4.25144	12.2065	0.345528	0.0259539
NKAPP1	0.303962	19.9116	2.34818	10.0884	0.36692	0.0194687
NKTR	0.114469	17.7243	8.53289	12.2757	0.362036	0.0208133
NOMO1	0.84766	10.653	2.23412	-4.65303	0.299277	0.0468038
NPNT	0.396387	17.1641	5.4927	12.8359	0.379822	0.016285
NRN1	0.269195	8.99671	2.63309	-2.99671	0.297159	0.0480427
NRP2	0.526661	17.8415	5.89272	12.1585	0.307717	0.042135
NSRP1	0.166577	21.5915	4.65443	8.40849	0.345178	0.026074
NT5C2	0.117401	18.5817	6.72009	11.4183	0.496321	0.00262505
NT5DC1	0.152218	6.92851	6.00327	-0.928513	0.345387	0.0260025
NTSR2	0.440154	20.5684	4.82716	9.43165	0.574053	0.000601811
NUDCD3	0.0993837	6.20327	7.91071	-0.203274	0.330744	0.0314663
NUDT5	0.213937	5.81426	5.14062	0.185744	0.343715	0.0265814
NXT2	0.206956	16.6969	3.48634	13.3031	0.361265	0.021037
OIP5.AS1	0.19441	6.60581	9.01476	-0.605806	0.495398	0.00266716
ONECUT2	0.535357	4.9686	6.38273	1.0314	0.357009	0.0222756
OSBPL8	0.230402	7.62033	9.00726	-1.62033	0.329536	0.0319561
OTUD4	0.0804747	3.95362	6.92179	2.04638	0.331879	0.0310078
OXNAD1	0.100208	5.96499	5.19345	0.0350078	0.301101	0.0457516
PACSIN2	0.204726	17.7701	5.13394	12.2299	0.322643	0.0348975
PAICS	0.198223	18.0797	5.49647	11.9203	0.303182	0.0445891
PAQR7	0.188073	18.8763	3.76005	11.1237	0.48275	0.00332911
PARD3B	0.218071	21.3053	5.17067	8.69474	0.312149	0.0398472
PARM1	0.349633	5.62129	6.62559	0.378714	0.396719	0.0128045
PARP8	0.233191	17.9275	5.30892	12.0725	0.33656	0.0291733
PCDHGC4	0.324822	18.2779	3.88911	11.7221	0.325536	0.0336506
PCP4	0.408271	7.23482	7.20797	-1.23482	0.403569	0.0115888
PCSK5	0.16292	20.9155	3.89869	9.08447	0.304727	0.0437355
PDE10A	0.385336	6.64509	8.71952	-0.645086	0.48672	0.00310649
PDE1B	0.30305	5.15864	8.24394	0.841361	0.361287	0.0210311
PDE4D	0.191329	17.0692	6.92193	12.9308	0.321259	0.0355249
PDE8B	0.345391	17.4164	5.29814	12.5836	0.312138	0.0398527
PDIA5	0.341934	18.2232	2.12849	11.7768	0.326333	0.0333046
PDK3	0.208137	6.98879	7.30136	-0.988791	0.394477	0.0132344
PDP1	0.37777	5.48761	7.77714	0.512385	0.315572	0.0381644
PEF1	0.163306	7.371	5.52587	-1.371	0.401391	0.0119671
PGM1	0.0880109	17.3116	5.69438	12.6884	0.325666	0.0335951
PINK1.AS	0.429884	17.1378	2.15987	12.8622	0.452923	0.0054531
PIP5K1A	0.105627	16.9483	5.89211	13.0517	0.434401	0.00728732
PIRT	1.1704	16.6551	2.7112	13.3449	0.357483	0.022138
PLA2G7	0.640898	5.38404	2.81843	0.615962	0.348845	0.0248349
PLAG1	0.203573	2.37012	3.27642	3.62988	0.295625	0.0489676
PLCB2	0.252123	1.7013	4.33512	4.2987	0.311812	0.0400159
PLCG1.AS1	0.437152	21.7568	1.37245	8.24315	0.474325	0.00384116
PLGRKT	0.187191	2.2225	2.78915	3.7775	0.323283	0.0346228
PLPBP	0.144084	9.19436	5.63347	-3.19436	0.306843	0.0425953
PLXDC1	0.268577	6.60052	4.05962	-0.600517	0.30099	0.0458141
PMM1	0.0943569	6.03431	4.70368	-0.0343112	0.309382	0.0412607
PMS2CL	0.19597	17.7186	3.52276	12.2814	0.296968	0.0481576
PMS2P1	0.1903	19.214	2.88241	10.786	0.310103	0.0408853
PNLDC1	0.970243	3.89899	1.42854	2.10101	0.364969	0.0199974
PNMA6F	0.520865	17.1955	3.41823	12.8045	0.333618	0.0303225
PNRC1	0.196349	15.2248	6.99306	14.7752	0.328266	0.0324915
POFUT2	0.152136	18.1069	3.9887	11.8931	0.414639	0.00984294
POGLUT3	0.179857	21.3353	3.75593	8.66471	0.369158	0.0188919
POT1.AS1	0.233741	21.4854	4.50621	8.51457	0.476787	0.00368442
PPM1L	0.168842	18.3759	7.16622	11.6241	0.383831	0.0153968
PPP1R14B	0.215886	17.9487	2.26824	12.0513	0.368041	0.0191803
PPP1R1A	0.336753	6.45549	5.94714	-0.455487	0.418314	0.00931468
PPP1R1B	0.330124	5.89033	9.00025	0.10967	0.381723	0.0158559
PPP2R2A	0.11504	7.75939	6.81441	-1.75939	0.322401	0.0350052
PPP2R2B	0.135891	4.59206	8.15545	1.40794	0.47483	0.00380709
PPP3CA	0.302249	6.48984	9.97598	-0.489836	0.424655	0.00846398
PPP3CC	0.152526	15.549	4.65841	14.451	0.423579	0.00860571
PPP3R1	0.269649	5.56682	8.2363	0.433177	0.388645	0.0143836
PRADC1	0.0981542	7.11477	3.38366	-1.11477	0.333726	0.03028
PRKAR2A	0.241032	18.062	5.4183	11.938	0.295854	0.0488267
PRKCB	0.443086	6.07784	9.40823	-0.0778391	0.459307	0.00492059
PRKCD	0.237899	4.59848	3.93038	1.40152	0.451308	0.00559263
PRKRIP1	0.139347	17.6842	4.23256	12.3158	0.331528	0.0311443
PRLHR	0.565552	16.448	2.29232	13.552	0.313606	0.0391213
PRLR	0.879724	3.70908	5.81574	2.29092	0.366852	0.0194853
PRUNE1	0.121065	2.14177	4.06271	3.85823	0.396798	0.012789
PSMD9	0.264973	19.0046	2.56942	10.9954	0.355117	0.0228468
PSTK	0.0743681	3.73335	3.696	2.26665	0.301071	0.0457683
PTGFRN	0.19864	20.9833	4.99343	9.01673	0.301105	0.0457492
PTPN14	0.275652	21.7778	4.83071	8.22216	0.31581	0.0380517
PTPRA	0.0849721	17.8621	7.60164	12.1379	0.461041	0.00478145
PTPRU	0.314214	16.9584	3.96044	13.0416	0.293976	0.0499672
PXDNL	0.22891	16.9791	0.857458	13.0209	0.311688	0.0400761
PXYLP1	0.108769	17.5571	5.2335	12.4429	0.316849	0.0375608
RAB11FIP2	0.124908	5.82584	7.11581	0.174165	0.346898	0.0254837
RAB22A	0.103366	5.93271	7.30585	0.0672856	0.417198	0.00947235
RAB31	0.153461	16.6123	7.10806	13.3877	0.298965	0.046986
RAB34	0.292031	17.2155	3.92786	12.7845	0.39667	0.0128139
RABGEF1	0.140926	22.3874	2.83633	7.61264	0.315964	0.0379777
RAC3	0.409718	15.9956	1.55133	14.0044	0.297571	0.0477975
RACGAP1	0.201079	5.67377	4.88733	0.326227	0.296343	0.0485344
RAD50	0.107505	19.7914	3.48052	10.2086	0.383288	0.0155174
RAD51AP2	0.826046	18.3723	-0.0890502	11.6277	0.385805	0.0149676
RALGAPA1P1	0.185791	21.5738	4.82213	8.4262	0.384692	0.0152097
RASSF8.AS1	0.247	18.7978	4.97976	11.2022	0.38524	0.0150893
RBBP6	0.152524	18.6126	6.63239	11.3874	0.334543	0.0299557
RBFOX1	0.163424	6.46681	7.89411	-0.466808	0.350672	0.0242395
RBP1	0.274464	18.5207	3.78877	11.4793	0.30144	0.0455612
RCSD1	0.318781	6.55636	3.43257	-0.556357	0.382662	0.015652
REPS1	0.102677	18.9996	6.71579	11.0004	0.308478	0.041731
RERG	0.312219	7.77151	5.58683	-1.77151	0.372675	0.017992
RGL3	0.390654	4.6871	0.984218	1.3129	0.305357	0.0433876
RGMB	0.221229	18.8312	5.48966	11.1688	0.302634	0.0448976
RGN	0.167732	21.2287	4.04914	8.77133	0.414609	0.00984752
RGS4	0.596252	7.46423	5.70042	-1.46423	0.354704	0.0229782
RGS7BP	0.201783	7.35141	6.71112	-1.35141	0.386392	0.0148496
RHBDL1	0.400953	16.7683	2.0933	13.2317	0.418414	0.00930126
RIC8B	0.319297	6.73982	7.29264	-0.739823	0.516437	0.00184356
RIF1	0.115328	6.25022	8.43753	-0.250216	0.296178	0.048632
RIMKLA	0.201792	8.37839	5.76524	-2.37839	0.332843	0.0306258
RIMS1	0.172072	7.20069	7.82443	-1.20069	0.348635	0.024903
RNASEH2B	0.146065	17.4927	6.34389	12.5073	0.319035	0.0365358
RNF152	0.219349	16.4422	5.60231	13.5578	0.324137	0.0342565
RNF169	0.13186	21.8363	6.09143	8.16371	0.40833	0.0108032
RNPEP	0.219471	21.2142	3.45157	8.7858	0.350727	0.0242208
ROCK2	0.171068	6.38552	8.39221	-0.385523	0.494043	0.00273437
RPF2	0.150541	5.16713	4.37482	0.832868	0.331663	0.0310935
RPRM	1.10517	17.3691	1.62765	12.6309	0.390151	0.0140726
RPS2P5	0.260188	4.5555	4.22648	1.4445	0.330515	0.0315603
RPS6KL1	0.219086	19.8899	4.85052	10.1101	0.408394	0.0107927
RSPO3	0.868813	16.3759	-0.324054	13.6241	0.36567	0.0198093
RTTN	0.187199	3.62171	6.51658	2.37829	0.519144	0.00175728
RUFY2	0.0930216	19.5027	6.6723	10.4973	0.352286	0.0237246
SBNO1	0.0744645	4.50965	7.35375	1.49035	0.366557	0.0195642
SCMH1	0.176372	20.2487	5.1725	9.75133	0.413861	0.00995451
SCN4B	0.573377	6.20304	7.10579	-0.203041	0.358894	0.0217199
SCPEP1	0.169774	21.2634	4.08977	8.73664	0.314854	0.0385166
SDAD1	0.127334	5.59423	5.84672	0.405768	0.310246	0.040814
SDHAP3	0.299548	19.556	4.38331	10.444	0.30689	0.0425716
SDR16C5	0.665103	7.47884	0.584248	-1.47884	0.333657	0.0303083
SEMA3A	0.32153	6.41291	5.89956	-0.412913	0.40385	0.0115433
SEMA5B	0.605553	17.1546	3.83514	12.8454	0.314439	0.0387183
SERGEF	0.183983	14.5907	4.84085	15.4093	0.435893	0.00712361
SERPINE2	0.264615	17.585	7.00027	12.415	0.495199	0.00267692
SETD2	0.0796248	18.3598	7.53425	11.6402	0.30539	0.0433688
SFMBT2	0.294696	19.1241	6.15801	10.8759	0.32024	0.0359776
SGK3	0.194099	4.32806	6.5873	1.67194	0.302253	0.0451117
SGPP2	0.282774	6.36111	5.24023	-0.361109	0.318801	0.0366475
SH2B3	0.250379	2.84827	3.99358	3.15173	0.43098	0.00768707
SHISA6	0.76124	18.4104	3.92911	11.5896	0.345327	0.026023
SLC16A10	0.18562	5.96985	5.21118	0.030154	0.387944	0.0145231
SLC22A4	0.530915	17.4326	1.90474	12.5674	0.495085	0.0026825
SLC24A2	0.399075	5.47931	7.97294	0.52069	0.396001	0.0129431
SLC25A44	0.131199	19.8341	5.32658	10.1659	0.321992	0.0351868
SLC25A48	0.416426	18.1748	3.0322	11.8252	0.427492	0.00810488
SLC29A4	0.49222	18.0303	2.88876	11.9697	0.330821	0.0314352
SLC35F6	0.185483	19.1479	4.81148	10.8521	0.320962	0.0356529
SLC35G2	0.178973	17.8145	4.25508	12.1855	0.451841	0.00554515
SLC6A11	0.809795	18.0416	5.50579	11.9584	0.459088	0.00493865
SLC6A7	0.906885	16.8009	0.865915	13.1991	0.301599	0.045474
SLC9A7	0.347245	7.00836	9.37721	-1.00836	0.340472	0.0277091
SLMAP	0.214077	6.55061	7.59365	-0.550613	0.303867	0.0442059
SMIM10L2B	0.167535	16.6584	4.63312	13.3416	0.313865	0.0389933
SMIM17	0.525803	15.8728	4.00413	14.1272	0.406943	0.0110274
SMIM29	0.217882	18.0109	3.45688	11.9891	0.371316	0.0183331
SMO	0.286309	18.0498	2.77816	11.9502	0.389058	0.0142951
SNHG7	0.191184	18.3173	3.28648	11.6827	0.378027	0.0166999
SNORA74B	0.279677	0.17108	2.89393	5.82892	0.328918	0.0322155
SNX11	0.146295	6.7279	4.3988	-0.727895	0.365471	0.0198623
SNX7	0.292938	18.5605	3.9911	11.4395	0.303058	0.0446595
SORBS3	0.340905	19.0264	3.39141	10.9736	0.302554	0.0449431
SOWAHB	0.75021	15.3785	-0.456248	14.6215	0.294894	0.0494069
SOX1	0.642632	19.3251	2.62266	10.6749	0.394347	0.0132605
SOX11	0.279478	18.8803	5.02103	11.1197	0.324049	0.0342938
SPRYD4	0.193913	19.8436	3.6607	10.1564	0.310381	0.0407408
SREBF1	0.275734	18.2707	5.85868	11.7293	0.32258	0.0349242
SRGAP2	0.198333	2.456	5.92438	3.544	0.376994	0.016949
SRSF4	0.108856	17.2146	6.28009	12.7854	0.306296	0.0428885
SS18L1	0.0990323	16.788	5.46486	13.212	0.361894	0.0208538
SST	0.390404	17.5707	4.56462	12.4293	0.531963	0.00138231
ST6GAL1	0.307579	2.66136	5.20143	3.33864	0.349012	0.0247811
ST8SIA1	0.232356	17.4446	5.98967	12.5554	0.329061	0.0321559
STARD4.AS1	0.252555	6.13675	1.64938	-0.136748	0.295516	0.0490355
STIL	0.141399	7.69926	2.68477	-1.69926	0.37408	0.0176502
STRADB	0.127136	15.9373	4.88578	14.0627	0.378468	0.0165982
STRIP2	0.293781	5.27534	8.22692	0.72466	0.420718	0.00897889
STRN	0.19663	5.94706	7.71204	0.0529379	0.392978	0.0135222
STX18	0.0891614	20.056	4.8289	9.94397	0.461542	0.00474353
STX2	0.226126	20.3576	4.50177	9.6424	0.546792	0.00104307
SUGT1	0.0978963	5.20585	8.57601	0.794146	0.30682	0.0426055
SULF1	0.471617	17.7828	4.91118	12.2172	0.351283	0.024041
SULF2	0.26134	16.6118	5.69392	13.3882	0.307132	0.042445
SV2B	0.351448	7.61267	7.06339	-1.61267	0.369974	0.0186731
SV2C	0.304774	5.93364	8.63392	0.0663601	0.420673	0.00898526
SYNC	0.361063	20.1109	3.3148	9.88908	0.363361	0.0204415
SYNDIG1L	0.473833	6.36498	7.81063	-0.364983	0.343043	0.0268145
SYT17	0.254556	19.1178	3.84272	10.8822	0.453976	0.00536218
SYT2	0.433867	6.16097	6.02008	-0.160968	0.341573	0.0273292
TAC1	0.42856	8.69785	7.0188	-2.69785	0.395852	0.012973
TAC3	0.722876	19.5669	2.51219	10.4331	0.434221	0.00730818
TAF4B	0.191532	6.18959	4.26851	-0.18959	0.407744	0.0108964
TAF5	0.156712	5.31633	2.63351	0.683671	0.449047	0.00579692
TAFA1	0.80777	18.3579	1.56546	11.6421	0.34782	0.0251766
TAFA2	0.585952	17.4921	3.60315	12.5079	0.322677	0.0348815
TBC1D30	0.170104	5.32944	5.6179	0.670557	0.302932	0.0447284
TBKBP1	0.504267	18.3413	3.3999	11.6587	0.420966	0.00894661
TBRG1	0.21494	6.6024	7.03728	-0.6024	0.386877	0.0147543
TCEAL6	0.201732	15.1043	4.15781	14.8957	0.33014	0.0317128
TCERG1L	0.975399	17.5507	1.06739	12.4493	0.362923	0.0205629
TEAD1	0.167087	19.319	6.41857	10.681	0.358816	0.0217415
TENM1	0.321946	16.5171	7.23813	13.4829	0.321706	0.0353202
TERF1	0.07789	23.2314	5.6358	6.76856	0.492718	0.00279839
TEX15	0.423266	5.25534	4.4135	0.744663	0.375258	0.0173598
TFAP2E	0.415365	19.8998	2.26418	10.1002	0.334727	0.0298868
TGFB2	0.26124	18.1876	4.88092	11.8124	0.297189	0.0480255
THUMPD3.AS1	0.155935	21.4103	5.73085	8.58972	0.405732	0.0112257
TIMM21	0.124092	6.70444	4.80547	-0.704442	0.317245	0.037379
TLE2	0.637714	17.5656	2.68715	12.4344	0.441302	0.0065488
TMCO3	0.140706	19.2034	5.39002	10.7966	0.353549	0.0233293
TMEM132A	0.350328	17.2524	5.46956	12.7476	0.389772	0.014148
TMEM150C	0.17299	21.3923	4.6577	8.60769	0.299762	0.0465177
TMEM151B	0.327015	18.3118	4.72627	11.6882	0.297268	0.0479777
TMEM200B	0.421198	10.1293	2.64341	-4.12933	0.3058	0.0431497
TMEM255A	0.557374	18.7675	3.91531	11.2325	0.510969	0.00203556
TMEM266	0.377213	17.1324	1.51803	12.8676	0.295014	0.0493361
TMEM50A	0.125971	6.04396	5.9803	-0.0439572	0.300975	0.0458247
TMEM54	0.338917	16.7687	2.85076	13.2313	0.545273	0.00107408
TMOD3	0.118989	5.07048	5.73391	0.929521	0.350534	0.0242836
TNC	0.770249	16.8217	5.54926	13.1783	0.296673	0.0483369
TNNT1	0.293086	8.6973	1.27949	-2.6973	0.316762	0.037602
TOX2	0.787803	18.4979	1.64214	11.5021	0.354747	0.0229646
TPRG1L	0.144147	7.12073	6.66786	-1.12073	0.326392	0.0332809
TRAF3	0.249404	18.73	5.13258	11.27	0.418128	0.00934171
TRAF4	0.374152	19.8008	3.74206	10.1992	0.353332	0.0233963
TRAF5	0.299728	3.83512	4.66162	2.16488	0.295722	0.0489083
TRAPPC8	0.108375	5.82447	6.91093	0.175531	0.300829	0.0459089
TRIM52.AS1	0.2736	16.5162	2.27046	13.4838	0.339589	0.0280413
TRIO	0.168978	17.2507	7.89781	12.7493	0.333418	0.0304026
TRMT1L	0.130086	6.57362	5.24795	-0.573616	0.31073	0.0405615
TRMT2B	0.186619	0.688364	3.94526	5.31164	0.383084	0.0155632
TRNAU1AP	0.156228	15.1827	4.06132	14.8173	0.340471	0.0277095
TRO	0.174975	17.9523	5.77595	12.0477	0.340406	0.0277336
TSPAN13	0.239753	7.11886	5.83958	-1.11886	0.358225	0.0219153
TSPO	0.331834	19.9469	1.74065	10.0531	0.32396	0.0343308
TSTD2	0.161739	18.9252	4.81993	11.0748	0.315593	0.0381532
TTC17	0.0680275	21.5101	6.77648	8.48992	0.456166	0.00517489
TTC19	0.142481	16.196	6.53956	13.804	0.323469	0.0345416
TTC23	0.228302	23.1315	3.2252	6.86852	0.340897	0.0275631
TTC38	0.234353	16.7073	3.21065	13.2927	0.372566	0.01802
TTF2	0.200186	21.912	4.34174	8.08799	0.415887	0.00965924
TUBB4B	0.202103	17.7371	6.17871	12.2629	0.430489	0.00774252
TUNAR	0.425998	6.79442	5.47008	-0.794423	0.361115	0.0210807
TUT4	0.154581	19.6554	6.94493	10.3446	0.356083	0.0225569
TXNDC17	0.217977	11.3186	3.89647	-5.31856	0.312981	0.0394403
UBAC2	0.128865	16.6119	4.9825	13.3881	0.386052	0.0149213
UBE2W	0.138959	6.62195	6.92595	-0.621954	0.362752	0.0206095
UBE2Z	0.105545	18.6444	6.07535	11.3556	0.336821	0.0290754
UBQLN4	0.194486	5.19614	5.31102	0.803863	0.355146	0.0228373
UBR2	0.0565373	20.2015	7.22458	9.79845	0.332952	0.0305843
UBR5	0.0784682	16.5694	8.57211	13.4306	0.380587	0.0161098
UGGT1	0.0942342	3.91176	6.83026	2.08824	0.403011	0.0116806
UGP2	0.15866	7.65979	7.37216	-1.65979	0.42109	0.00893107
UHRF2	0.109319	17.4614	6.14686	12.5386	0.304686	0.0437575
UIMC1	0.0907049	15.6687	5.48042	14.3313	0.515867	0.00186368
UNC5C	0.196306	3.34904	6.56788	2.65096	0.337634	0.0287693
UPF2	0.0773027	6.12614	6.16249	-0.126135	0.29594	0.0487751
USH2A	0.325126	17.5984	1.88659	12.4016	0.339695	0.0280016
USP27X	0.263499	20.9816	3.3175	9.01838	0.349041	0.0247712
USP8	0.0601644	18.3254	6.50555	11.6746	0.307955	0.0420047
VANGL2	0.327933	18.852	3.46293	11.148	0.322548	0.0349404
VASH2	0.472759	16.7911	2.78469	13.2089	0.377953	0.0167171
VAV2	0.439021	17.3841	3.73249	12.6159	0.404679	0.0114021
VPS37B	0.240625	19.584	3.77513	10.416	0.310695	0.0405782
VPS53	0.699099	3.95747	2.22438	2.04253	0.376462	0.0170714
VPS54	0.0953598	17.8211	5.81516	12.1789	0.330193	0.0316899
VRK1	0.142268	7.17547	5.02411	-1.17547	0.31228	0.0397814
VSTM2A.OT1	0.304787	17.7302	4.7833	12.2698	0.297611	0.047774
WASHC2C	0.161238	0.104489	5.47628	5.89551	0.443179	0.00635553
WDR45B	0.138253	15.4909	6.29287	14.5091	0.401792	0.0118943
WDR6	0.152706	19.6234	6.61844	10.3766	0.303354	0.0444967
WDR83	0.212905	15.9918	2.65651	14.0082	0.337333	0.0288823
WNT2B	0.30753	6.86732	5.20593	-0.867322	0.355228	0.0228116
WRN	0.0795725	20.4967	5.52782	9.50331	0.348619	0.0249078
WWP1	0.144997	5.61735	6.5481	0.382651	0.34172	0.027275
ZBED1	0.220255	18.5239	4.94581	11.4761	0.364353	0.0201691
ZBTB39	0.185297	22.0332	3.7444	7.96679	0.334655	0.0299135
ZBTB7C	0.330798	19.1813	2.13008	10.8187	0.339344	0.0281307
ZBTB8B	0.33425	18.8059	2.71472	11.1941	0.346774	0.0255258
ZIC4	0.339096	19.4228	3.41109	10.5772	0.560807	0.000790693
ZMAT4	0.306618	5.68705	5.03722	0.312953	0.366433	0.0195993
ZMYM5	0.18934	16.8391	4.98208	13.1609	0.449067	0.005795
ZNF106	0.175969	5.63196	8.75868	0.368039	0.45376	0.00538064
ZNF215	0.265091	18.69	1.29193	11.31	0.380801	0.0160618
ZNF37A	0.113953	19.5685	6.7089	10.4315	0.376581	0.017044
ZNF43	0.162134	17.4974	3.80814	12.5026	0.314126	0.0388662
ZNF446	0.253849	21.1915	2.96287	8.80854	0.34866	0.024896
ZNF568	0.0916722	16.2444	5.09665	13.7556	0.342987	0.0268318
ZNF589	0.29766	19.6354	4.74333	10.3646	0.395901	0.0129641
ZNF606	0.0857938	20.1819	5.06294	9.81808	0.384546	0.0152392
ZNF662	0.24421	19.1757	4.10091	10.8243	0.337486	0.0288226
ZNF687	0.171548	17.5093	4.44189	12.4907	0.315182	0.038356
ZNF702P	0.603723	5.91659	2.94669	0.083407	0.40396	0.0115231
ZNF727	0.317475	6.7203	5.84284	-0.720296	0.314447	0.0387147
ZNF815P	0.321096	18.0021	2.84315	11.9979	0.506404	0.00220598
ZNF826P	0.229961	7.84939	3.46009	-1.84939	0.297861	0.0476265
ZNF853	0.221593	19.3975	4.41972	10.6025	0.448566	0.00584129
ZSCAN25	0.182375	18.0904	4.39867	11.9096	0.424731	0.00845355

### Sheet: TableS4
genes	DLPFC_OUD_A	DLPFC_OUD_phase	DLPFC_OUD_offset	DLPFC_OUD_peak	DLPFC_OUD_R2	DLPFC_OUD_pvalue
A2M	0.435623	2.46171	7.24767	3.53829	0.356498	0.0219592
ABCA11P	0.215695	15.6456	2.65436	14.3544	0.306501	0.0422096
ABCB1	0.321366	3.83757	5.18605	2.16243	0.309234	0.0407688
AFDN	0.076457	14.9128	7.54368	15.0872	0.315814	0.0375021
AHI1	0.146788	21.6268	7.76674	8.37324	0.321586	0.0348257
AL117339.4	0.200808	16.686	4.31119	13.314	0.389002	0.0139402
AL357522.1	0.647465	3.85676	0.739691	2.14324	0.30609	0.0424288
AL669831.4	0.342644	21.1856	1.51202	8.81437	0.356225	0.0220479
ANKRD29	0.135414	5.92233	4.59373	0.0776726	0.341069	0.0269733
ARSB	0.18127	23.9759	4.47049	6.02408	0.322004	0.0346357
BIN2	0.510248	5.86812	1.04937	0.131883	0.339528	0.0275295
CARS1	0.866669	15.3429	1.95125	14.6571	0.373652	0.0173283
CD3EAP	0.234785	4.11015	2.1323	1.88985	0.435336	0.00701921
CDPF1	0.174134	9.17486	1.77204	-3.17486	0.394484	0.0128773
CINP	0.106082	1.02388	5.09316	4.97612	0.488607	0.00297512
CX3CR1	1.19884	3.32971	2.96378	2.67029	0.357754	0.0215875
CYBRD1	0.299397	5.08655	5.78204	0.913446	0.386969	0.0143532
ERVK3.1	0.218562	16.3522	3.7653	13.6478	0.481533	0.00335594
FBXO22	0.0904169	17.4676	5.95102	12.5324	0.341914	0.026681
FLI1	0.471616	3.56528	2.57465	2.43472	0.400063	0.01187
GPR88	0.26853	1.44007	2.44679	4.55993	0.346502	0.0251171
KAT8	0.137887	13.5004	5.30747	16.4996	0.396233	0.0125608
LINC00390	0.504385	23.4806	2.75017	6.51944	0.309437	0.0406682
LPCAT3	0.214042	13.6629	3.06965	16.3371	0.389824	0.0137774
LRRFIP1	0.0829653	19.1283	6.57095	10.8717	0.302589	0.0443554
N4BP2L2.IT2	0.119493	18.7973	5.24327	11.2027	0.331491	0.0306015
NTPCR	0.267876	8.3229	6.15938	-2.3229	0.558958	0.000819318
OAF	0.252023	2.99885	3.45187	3.00115	0.372594	0.0175899
PCDHB10	0.130349	9.91636	3.51864	-3.91636	0.339911	0.0273896
PER2	0.48781	23.1206	4.63502	6.87944	0.29784	0.0470738
PHF13	0.198173	19.7872	3.80023	10.2128	0.432504	0.0073285
PRKG1	0.101363	17.0698	5.13729	12.9302	0.384504	0.014862
PTK7	0.239643	12.1357	3.24786	17.8643	0.360181	0.0208817
PXDN	0.326542	18.0385	3.53898	11.9615	0.405828	0.0109202
RBM4	0.17404	15.7374	4.83719	14.2626	0.345174	0.025558
RHOF	0.179767	11.7933	2.81433	-5.79326	0.296479	0.0478766
SAAL1	0.12841	16.4115	3.16055	13.5885	0.307642	0.0415986
SBF2.AS1	0.237735	11.0624	3.30839	-5.06241	0.299675	0.0459957
SNAP29	0.190941	1.38585	4.34714	4.61415	0.379794	0.0158971
STK4	0.0934154	0.138282	6.26808	5.86172	0.445272	0.00601496
TAL1	0.511374	2.96925	1.67945	3.03075	0.512602	0.00196038
TMEM119	1.01606	3.96164	0.83682	2.03836	0.516511	0.00182868
TRMT9B	0.681791	22.0686	2.90735	7.93142	0.309754	0.0405005
ZNF345	0.228668	14.6067	2.4319	15.3933	0.326104	0.0328477
ZNF595	0.107324	15.59	4.60891	14.41	0.369955	0.0182414
ZNF773	0.182045	14.7952	3.43753	15.2048	0.346515	0.0251133
AC004803.1	0.220938	0.490325	2.8603	5.50968	0.36836	0.018644
AC004982.1	0.252478	17.414	1.91312	12.586	0.307587	0.0416259
AC005261.2	0.0757923	14.8463	6.6363	15.1537	0.293872	0.0494734
AC005518.1	0.198801	5.34336	2.23677	0.656645	0.303349	0.0439354
AC005534.1	0.476866	17.9086	1.07373	12.0914	0.367612	0.0188353
AC006001.3	0.1233	14.7477	4.30563	15.2523	0.323105	0.0341466
AC007743.1	0.209061	22.0198	1.88411	7.98022	0.316933	0.0369659
AC009487.4	0.358676	17.594	2.81837	12.406	0.3807	0.0156931
AC011477.1	0.181254	17.3251	2.4931	12.6749	0.39133	0.0134832
AC019205.1	0.119073	17.9531	3.86431	12.0469	0.331088	0.0307649
AC023090.2	0.328292	15.6465	1.21123	14.3535	0.406284	0.0108482
AC048341.1	0.305382	16.5067	2.46782	13.4933	0.297388	0.0473441
AC064807.1	0.180775	6.69665	2.66353	-0.69665	0.327488	0.0322476
AC068308.1	0.545424	21.8244	2.22108	8.17565	0.360765	0.0207131
AC073857.1	0.177394	14.0902	2.53672	15.9098	0.316849	0.037005
AC079841.1	0.294561	17.2972	1.9439	12.7028	0.447713	0.00578577
AC083899.1	0.413748	11.8137	1.67295	-5.81374	0.335618	0.0289893
AC091978.1	0.255495	14.8935	1.04463	15.1065	0.334489	0.0294235
AC093297.2	0.113409	20.4664	5.37461	9.53361	0.341177	0.0269361
AC099811.1	0.286304	21.0489	1.11518	8.95113	0.306043	0.0424562
AC104806.2	0.354701	16.506	1.3186	13.494	0.379668	0.0159282
AC108010.1	0.330709	21.3099	2.8097	8.69005	0.474881	0.00374672
AC114757.1	0.539633	1.99555	1.04874	4.00445	0.363263	0.0200149
AC114980.1	0.231819	21.17	1.66184	8.83005	0.3408	0.0270705
AC122718.1	0.197973	18.1988	2.55416	11.8012	0.300463	0.045545
AC138392.1	0.11248	7.45051	2.72203	-1.45051	0.300953	0.04527
AC138409.2	0.151133	8.33409	3.88348	-2.33409	0.408465	0.0105127
AC145207.5	0.265768	22.8202	2.78191	7.1798	0.320267	0.0354276
AC245060.7	0.296241	11.7385	1.12167	-5.73851	0.427983	0.00785709
ACOT4	0.378363	15.0548	1.80611	14.9452	0.366335	0.0191761
ACSS2	0.139655	11.2776	4.78413	-5.27763	0.302306	0.0445106
ACTL6A	0.243448	6.8924	2.33243	-0.892396	0.309056	0.0408611
ADAMTS14	0.538363	8.54143	1.23166	-2.54143	0.297428	0.04732
ADGRF5	0.223579	0.895122	5.85372	5.10488	0.418622	0.0090463
ADPRH	0.468384	10.1617	0.818355	-4.16168	0.42029	0.00881896
ADSS1	0.426694	11.7358	1.31246	-5.73577	0.451482	0.00544898
AIFM3	0.199087	9.93046	4.97707	-3.93046	0.429665	0.00765492
AK1	0.188893	3.70419	2.25937	2.29581	0.3816	0.015495
AL050341.2	0.19537	14.0732	3.76267	15.9268	0.329758	0.0313088
AL122035.1	0.223331	17.1561	1.072	12.8439	0.303479	0.0438629
AL139260.1	0.247008	13.8335	1.61871	16.1665	0.32432	0.0336179
AL139424.2	0.233686	15.4829	2.67229	14.5171	0.354623	0.022528
AL359715.3	0.268076	2.66169	1.78263	3.33831	0.331376	0.0306468
AL445623.2	0.174534	16.6695	2.74864	13.3305	0.32076	0.0351986
AL450384.2	0.185729	17.0866	1.27083	12.9134	0.305977	0.0424922
ALG14	0.217009	23.5318	3.59349	6.46822	0.362205	0.0203168
ALG6	0.198596	2.3166	3.93492	3.6834	0.317634	0.0366387
ANKRD12	0.102306	21.1027	8.17269	8.89733	0.357764	0.021584
ANKRD40	0.109675	7.60874	6.80073	-1.60874	0.312783	0.038985
AP000577.2	0.234101	18.3718	1.26354	11.6282	0.400128	0.0118585
AP001160.3	0.189716	17.4573	1.18472	12.5427	0.298833	0.0464855
AP002387.2	0.3703	11.6661	0.997913	-5.66614	0.336679	0.0285851
AP003084.1	0.179944	18.5376	1.30729	11.4624	0.59488	0.000383907
AP003355.2	0.327897	18.6502	3.85475	11.3498	0.317269	0.0368047
AP003486.1	0.148309	21.4729	4.90321	8.52705	0.356835	0.0218576
AP006621.5	0.659315	3.13694	2.13445	2.86306	0.340394	0.0272171
APEX2	0.244621	2.4063	2.35136	3.5937	0.360404	0.0208179
ARHGAP10	0.251783	23.2902	4.89347	6.70976	0.357159	0.0217635
ARHGAP21	0.0577902	16.069	9.26783	13.931	0.303337	0.0439428
ARHGAP5.AS1	0.3582	3.01106	1.78955	2.98894	0.366128	0.0192289
ARHGEF9	0.0392279	1.43872	8.47639	4.56128	0.368541	0.0185959
ATP6V0E2	0.101778	7.8444	7.29436	-1.8444	0.294236	0.049244
BASP1.AS1	0.197332	13.4463	4.94563	16.5537	0.43436	0.00712188
BCL6B	0.615242	6.44443	1.11182	-0.444426	0.305729	0.0426234
BMP2	0.368462	14.569	1.67094	15.431	0.30868	0.0410549
BMP2K	0.185423	3.32431	6.17138	2.67569	0.358023	0.0215097
BMP8A	0.318286	15.975	3.06215	14.025	0.487933	0.00300946
BUD13P1	0.240824	21.3726	1.1315	8.62741	0.357881	0.0215504
C11orf24	0.170832	12.5708	2.99985	17.4292	0.294751	0.0489282
C16orf86	0.431133	12.3923	0.793526	17.6077	0.334316	0.0294918
C1orf56	0.2931	4.75534	0.713897	1.24466	0.303633	0.0437799
C8orf48	0.428823	3.98347	0.607572	2.01653	0.317238	0.0368215
CA7	0.154077	15.9404	2.4746	14.0596	0.301978	0.0446909
CADM1	0.0981603	0.618318	7.2826	5.38168	0.315456	0.0376745
CAMKMT	0.175209	3.13578	2.8619	2.86422	0.318037	0.0364445
CAST	0.0889851	10.0021	6.64123	-4.00209	0.311283	0.0397206
CBWD5	0.321284	14.8168	4.25841	15.1832	0.353095	0.0229921
CC2D1B	0.129224	11.3123	4.29731	-5.31234	0.363919	0.0198337
CCDC28B	0.275785	7.46534	2.2285	-1.46534	0.355135	0.022371
CCDC71L	0.21441	13.6303	3.59579	16.3697	0.306203	0.0423691
CD4	0.368751	2.11965	2.39815	3.88035	0.345592	0.0254202
CDK6	0.102409	6.08243	5.73625	-0.0824311	0.37028	0.0181571
CENPL	0.244902	15.5329	2.18772	14.4671	0.424954	0.00822821
CENPP	0.296603	15.7958	2.77243	14.2042	0.303172	0.044033
CEP170P1	0.45704	0.831534	2.01795	5.16847	0.371513	0.0178535
CEP44	0.124166	15.1926	5.19872	14.8074	0.443502	0.00618339
CERS4	0.127863	10.3327	4.73564	-4.3327	0.317983	0.0364698
CFAP161	0.349874	13.8329	0.972587	16.1671	0.359097	0.0211936
CFAP221	0.147122	19.2804	4.76964	10.7196	0.294084	0.0493392
CFAP58	0.271452	16.4075	0.486981	13.5925	0.411608	0.0100371
CFAP61	0.366362	2.77466	1.75824	3.22534	0.305081	0.0429818
CIP2A	0.154089	20.9716	3.60996	9.02837	0.294054	0.049358
CLMP	0.206024	9.87324	3.39238	-3.87324	0.339125	0.0276712
CNDP1	0.499516	10.7693	6.08021	-4.76931	0.353693	0.0228096
COL20A1	0.361853	11.2283	2.29359	-5.2283	0.463598	0.00449999
CROCC	0.408251	10.1033	3.87968	-4.10334	0.303933	0.0436164
CYB5A	0.275864	11.5562	3.95739	-5.55617	0.326963	0.0324745
DNAJC16	0.0660612	1.92062	6.11092	4.07938	0.456662	0.00502718
DNAJC4	0.214146	9.91991	2.61498	-3.91991	0.364134	0.0197724
DOC2A	0.082817	13.1684	5.7787	16.8316	0.325357	0.033171
EBF4	0.279347	11.3189	2.39262	-5.3189	0.354473	0.0225751
EEF1AKNMT	0.119716	3.73333	4.70546	2.26667	0.313769	0.0384899
EGF	0.203294	8.09784	2.75062	-2.09784	0.324596	0.0335003
EIF3CL	0.408691	21.3618	2.62849	8.63822	0.358495	0.0213692
EIF4HP2	0.338854	16.4727	0.988282	13.5273	0.348901	0.0243254
ENPP1	0.366444	4.31482	1.1359	1.68518	0.370781	0.0180296
ERLIN1	0.0879209	2.94307	4.14373	3.05693	0.31342	0.0386641
ERMAP	0.279213	0.396075	3.05413	5.60393	0.313311	0.0387181
ERMP1	0.115991	7.05453	6.09343	-1.05453	0.320335	0.0353956
ESR2	0.305924	13.4805	1.06414	16.5195	0.295082	0.0487276
FAAH	0.195396	10.977	4.68534	-4.97701	0.482208	0.00331888
FADS6	0.16074	12.6519	2.9785	17.3481	0.3226	0.0343695
FAH	0.187982	8.48734	2.32858	-2.48734	0.306661	0.0421257
FAM104B	0.168784	2.83366	3.12376	3.16634	0.303648	0.0437716
FAM135A	0.0510523	23.3019	6.86408	6.69808	0.324515	0.0335362
FAM221A	0.0949858	13.3696	4.08252	16.6304	0.35288	0.0230609
FCHO1	0.202986	11.5054	4.38324	-5.50536	0.293805	0.0495151
FCHO2	0.103062	15.3961	5.76046	14.6039	0.303064	0.0440929
FMR1	0.0735993	20.7325	7.22242	9.2675	0.369967	0.0182384
FRMPD1	0.191402	4.51419	2.80504	1.48581	0.308596	0.0410989
FZD8	0.31865	1.43314	1.95544	4.56686	0.310265	0.0402405
GALNT3	0.256152	18.8185	2.10025	11.1815	0.340812	0.0270668
GCSIR	0.425271	23.182	-0.0337329	6.81799	0.460785	0.00470514
GIMAP6	0.276985	5.56536	2.68993	0.434645	0.300774	0.0453713
GJD2	0.322112	4.10674	2.29935	1.89326	0.299487	0.0461059
GOLGA8A	0.17333	20.2637	6.18385	9.73632	0.293239	0.0498704
GPR34	0.737218	3.40367	2.03565	2.59633	0.317918	0.036497
GRHPR	0.116408	7.94392	5.35443	-1.94392	0.307496	0.041675
HACD2	0.0917369	20.8732	6.33502	9.12682	0.297793	0.0471034
HAUS5	0.238545	11.124	2.17194	-5.12403	0.294905	0.0488321
HELLS	0.259038	16.2688	3.26174	13.7312	0.487842	0.00301331
HFE	0.304354	8.39693	0.705602	-2.39693	0.328092	0.0319985
HMG20A	0.0586715	16.4183	6.51171	13.5817	0.354663	0.0225154
HSD17B14	0.305473	10.7433	2.05716	-4.7433	0.427806	0.00787787
HSPA14.1	0.0991895	4.31083	4.34682	1.68917	0.338252	0.0279903
INKA2.AS1	0.303066	13.1129	1.77771	16.8871	0.3603	0.0208468
INPP5A	0.0940241	11.7808	5.73057	-5.7808	0.356321	0.0220194
INTS4	0.147053	3.3797	4.22844	2.6203	0.463352	0.00451858
IPO5	0.0795641	22.0357	8.11755	7.96426	0.293768	0.049541
IPP	0.0699661	5.17103	4.10585	0.828971	0.330472	0.0310137
IQCC	0.239542	23.8827	2.10907	6.11734	0.348767	0.0243689
ITGAX	0.505208	3.61307	1.84753	2.38693	0.371172	0.0179357
JPT2	0.24862	8.26661	3.25457	-2.26661	0.439798	0.00654773
KCNJ11	0.197133	11.5133	3.68696	-5.51331	0.294918	0.0488234
KLHDC10	0.0641814	1.54708	6.97465	4.45292	0.327383	0.0322941
LETM2	0.183784	12.5851	2.71288	17.4149	0.299792	0.0459286
LINC00271	0.342174	23.1031	1.76076	6.89689	0.326713	0.0325841
LINC00623	0.321843	7.40437	1.45234	-1.40437	0.33936	0.0275887
LINC01551	0.144603	18.2901	4.62818	11.7099	0.310783	0.0399785
LINC01578	0.0900696	18.1121	6.2339	11.8879	0.304747	0.0431687
LINC02245	0.198953	16.8848	2.64951	13.1152	0.302016	0.0446687
LINC02427	0.356638	2.64632	1.79523	3.35368	0.296074	0.048123
LMAN2	0.121223	5.89655	4.42466	0.103447	0.337069	0.0284339
LRP12	0.0937208	21.7681	5.99514	8.23193	0.316786	0.0370345
LRRC43	0.184211	16.2925	1.71836	13.7075	0.293634	0.0496262
LYAR	0.228993	5.39853	2.06773	0.60147	0.336184	0.0287728
MANBAL	0.0998679	2.34283	4.34307	3.65717	0.317815	0.0365498
MAP3K21	0.122039	15.1908	4.42306	14.8092	0.417676	0.00917534
MASTL	0.219819	13.7115	3.5422	16.2885	0.403088	0.0113672
ME2	0.0759036	23.7473	6.22048	6.25275	0.301001	0.0452413
MED13	0.0782055	2.2921	7.82936	3.7079	0.452019	0.00540568
METTL18	0.230397	5.55611	2.02764	0.443887	0.30148	0.0449719
MID1IP1	0.262939	10.8062	4.83094	-4.80618	0.325165	0.0332567
MIMT1	0.258073	12.2391	0.880205	17.7609	0.42763	0.00789973
MMAB	0.157298	10.8774	4.19481	-4.87736	0.392761	0.0132058
MORN1	0.12879	17.1798	3.38128	12.8202	0.320327	0.0353991
MPEG1	1.03513	3.61056	0.684379	2.38944	0.365939	0.0192803
MRS2	0.0596746	14.8987	5.35508	15.1013	0.3205	0.0353191
MTHFD1L	0.155929	19.7395	4.68534	10.2605	0.428389	0.00780568
MTMR8	0.297294	2.12659	0.890693	3.87341	0.382761	0.0152366
MUL1	0.111479	3.16414	4.28238	2.83586	0.301594	0.0449086
MYEF2	0.119317	17.9923	7.61157	12.0077	0.382168	0.015367
MYLK3	0.276122	19.6915	1.96864	10.3085	0.379262	0.0160159
MYO1B	0.186628	23.0904	6.12291	6.90965	0.342212	0.0265734
MYO1C	0.16488	4.6108	3.47461	1.3892	0.301265	0.0450948
NAT14	0.210355	11.2084	3.93265	-5.20839	0.323738	0.0338661
NBPF10	0.229029	3.36306	2.85338	2.63694	0.552188	0.00093614
NEK10	0.115388	20.8217	5.61616	9.17825	0.315582	0.0376135
NIM1K	0.148688	11.7911	4.53397	-5.79113	0.300845	0.0453328
NPAS1	0.431147	11.517	1.53971	-5.51703	0.428596	0.00777998
NRBP2	0.135546	10.3058	5.69989	-4.3058	0.318902	0.0360436
NTRK3	0.096594	20.9244	8.9443	9.07557	0.313401	0.0386744
NWD1	0.360466	11.5552	4.59922	-5.55516	0.357535	0.0216515
P3H4	0.218107	13.0947	2.44827	16.9053	0.370214	0.0181729
PATZ1	0.126853	16.5512	3.76887	13.4488	0.335741	0.0289414
PCDH18	0.182196	23.1098	3.34603	6.89024	0.311015	0.0398619
PCED1A	0.191097	10.9083	3.78403	-4.90829	0.41221	0.00994953
PGBD1	0.160836	16.1269	4.36388	13.8731	0.429761	0.00764503
PIAS2	0.0551761	16.4709	7.37929	13.5291	0.356617	0.0219225
PIP5K1B	0.179323	23.3682	4.96598	6.63178	0.411289	0.0100829
PLA2G12A	0.0753429	5.28792	5.61351	0.712085	0.302835	0.0442204
PLCG2	0.464761	4.25329	2.10822	1.74671	0.413158	0.00981298
PLEKHH3	0.356381	11.7051	2.28304	-5.70512	0.475299	0.00372048
PLPP1	0.0951027	10.879	4.79876	-4.87904	0.298866	0.0464685
POLR3H	0.15573	3.33742	5.23751	2.66258	0.475205	0.00372593
PPP1R14A	0.517693	11.242	1.40531	-5.24197	0.356621	0.0219213
PPP2CB	0.0709524	22.5965	7.05917	7.40349	0.326613	0.0326268
PPP2R5B	0.147515	11.8694	5.9006	-5.86936	0.425053	0.00821506
PRKG2	0.162517	0.674454	4.20513	5.32555	0.312907	0.0389238
PTPDC1	0.112199	10.4025	5.5805	-4.40248	0.339701	0.027468
PTPRH	0.518623	13.2677	1.13308	16.7323	0.317091	0.0368923
PTRHD1	0.172453	8.14047	2.58809	-2.14047	0.33058	0.0309715
PYCR2	0.12117	7.61236	4.21309	-1.61236	0.32088	0.0351433
RAB23	0.136842	2.34368	5.07114	3.65632	0.372593	0.0175903
RAB39A	0.213203	9.72587	2.64822	-3.72587	0.30238	0.0444724
RABEP2	0.272654	9.29924	2.68332	-3.29924	0.406801	0.0107679
RANBP17	0.128911	19.9175	4.40222	10.0825	0.427437	0.00792284
RAPGEF2	0.0638498	18.9829	8.71645	11.0171	0.432907	0.00728506
RASGRP2	0.180386	11.0531	3.85393	-5.0531	0.332003	0.030398
RBL1	0.18883	2.5851	3.32338	3.4149	0.357054	0.0217944
RECQL4	0.280705	11.7686	1.27914	-5.76857	0.317413	0.0367395
RFX3	0.130722	23.6616	7.27559	6.33836	0.341162	0.0269412
RHBDD1	0.113616	3.28964	4.48887	2.71036	0.307509	0.0416682
RHOJ	0.202868	1.43783	2.92524	4.56217	0.352101	0.0233079
RN7SL4P	0.451533	9.04026	9.12782	-3.04026	0.328196	0.0319565
RNF32	0.387425	10.348	0.853634	-4.34803	0.312896	0.0389285
RNVU1.7	0.219712	14.5783	1.45105	15.4217	0.345391	0.0254843
RPS10P7	0.351543	12.9884	0.869319	17.0116	0.301352	0.0450443
RWDD2A	0.105578	15.7419	4.74974	14.2581	0.42205	0.00859389
SCN2B	0.10381	4.92023	7.45932	1.07977	0.3512	0.0235926
SEC31B	0.252478	15.9973	4.45564	14.0027	0.332226	0.0303112
SELPLG	0.81045	3.09075	1.59869	2.90925	0.413737	0.00973003
SERAC1	0.0865781	0.207655	5.05288	5.79234	0.329394	0.0314607
SGSM2	0.132762	12.8169	7.04175	17.1831	0.308434	0.0411798
SHLD3	0.194884	16.8862	2.18618	13.1138	0.454752	0.00518279
SHQ1	0.149626	2.90555	3.89246	3.09445	0.345891	0.0253188
SIPA1	0.295784	7.92241	2.25052	-1.92241	0.317077	0.0368992
SLC22A10	0.221672	19.7176	3.49823	10.2824	0.406476	0.010817
SLC22A3	0.293065	19.4925	1.47299	10.5075	0.387839	0.0141733
SLC25A39	0.133935	8.8135	4.17092	-2.8135	0.45125	0.0054695
SLC27A1	0.18189	8.42294	4.36498	-2.42294	0.36488	0.0195676
SLC30A6	0.0990575	2.88032	4.89352	3.11968	0.309189	0.0407928
SMARCD3	0.119547	8.39093	5.61257	-2.39093	0.334381	0.0294659
SNORD113.2	0.328536	3.45506	1.08378	2.54494	0.313466	0.0386388
SNRNP27	0.102956	18.9413	4.65109	11.0587	0.31461	0.0380821
SNRPA1	0.238586	16.035	4.56598	13.965	0.390668	0.0136147
SOX21.AS1	0.353314	3.48857	2.23594	2.51143	0.3394	0.027575
SPA17	0.156934	20.1523	2.58587	9.84771	0.365619	0.019368
SPACA6	0.213841	9.54842	2.39769	-3.54842	0.310161	0.0402967
SPR	0.181714	7.59345	2.31648	-1.59345	0.294851	0.0488651
SPRY1	0.261991	1.58639	2.9842	4.41361	0.353887	0.0227525
SRSF11	0.0862029	17.3356	7.85038	12.6644	0.398114	0.0122204
STPG1	0.169441	9.83094	4.21378	-3.83094	0.528977	0.00146114
STX3	0.0803617	15.3954	5.39327	14.6046	0.303255	0.0439869
TACC1	0.126735	16.3844	8.88024	13.6156	0.338083	0.0280553
TBC1D20	0.0977661	1.16571	5.46249	4.83429	0.355356	0.0223063
TBC1D4	0.133938	3.28622	5.96687	2.71378	0.356961	0.0218208
TECR	0.110553	5.93681	4.92555	0.0631927	0.407451	0.0106675
TFR2	0.322008	13.4396	2.25254	16.5604	0.360437	0.0208098
THEM4	0.175575	1.12993	3.74159	4.87007	0.395378	0.0127179
THTPA	0.19089	5.39259	1.90366	0.60741	0.324854	0.0333922
THUMPD2	0.110309	16.3114	4.27924	13.6886	0.301774	0.044808
TLK2	0.0571168	17.3403	5.82818	12.6597	0.383312	0.0151135
TM4SF18	0.747614	2.65931	2.55657	3.34069	0.420256	0.00882335
TMCC2	0.225581	11.2264	5.8197	-5.22637	0.324975	0.0333391
TMTC1	0.123939	5.13617	6.96514	0.863829	0.334353	0.0294774
TMTC2	0.122903	5.04109	5.83441	0.958914	0.329206	0.0315369
TMUB1	0.276141	10.7812	2.22065	-4.78121	0.29957	0.0460591
TPP2	0.0715404	19.7344	6.71404	10.2656	0.33882	0.0277834
TRADD	0.256006	7.56842	1.19904	-1.56842	0.355281	0.0223272
TREM2	0.902215	5.05451	0.508661	0.945489	0.367758	0.0187971
TRIM3	0.101283	13.2456	5.07172	16.7544	0.377155	0.0164992
TTI1	0.116318	1.61463	4.9823	4.38537	0.312436	0.0391574
TUBB3	0.195979	10.6869	1.70555	-4.68688	0.302131	0.0446033
U2AF1L5	1.99958	13.2508	0.696524	16.7492	0.40286	0.0114074
UBE2Q1	0.0560673	1.27777	5.75803	4.72223	0.297839	0.0470744
UCK2	0.118692	0.703253	5.02079	5.29675	0.307439	0.0417056
UNC5D	0.16381	22.4245	6.97842	7.57552	0.576863	0.000563823
URB2	0.149081	6.0145	4.17742	-0.014496	0.307568	0.0416362
USP15	0.0595492	20.5077	6.87074	9.49227	0.296768	0.0477052
USP46	0.0590141	2.81059	7.56683	3.18941	0.322106	0.0345915
VAT1L	0.13837	4.70259	5.75526	1.29741	0.342446	0.026492
VPS26C	0.0675209	9.52673	5.38186	-3.52673	0.31565	0.0375814
VPS33A	0.0627314	5.5144	4.20285	0.4856	0.442662	0.00626514
VSTM2B	0.152787	11.0478	4.10987	-5.04781	0.323998	0.0337534
WDCP	0.170745	4.15944	3.36035	1.84056	0.298383	0.0467572
WDR76	0.217156	9.28525	2.29429	-3.28525	0.399232	0.0120164
XRRA1	0.360157	6.51742	4.63656	-0.517421	0.296955	0.0475995
YTHDC2	0.113961	18.6219	6.87944	11.3781	0.34149	0.0268228
Z94721.2	0.226587	22.2998	1.09528	7.70017	0.30819	0.0413078
ZFYVE19	0.142979	4.86708	3.69666	1.13292	0.30106	0.0452083
ZIM2	0.695106	15.7338	1.4899	14.2662	0.386128	0.0145229
ZNF124	0.313783	12.786	5.08553	17.214	0.346851	0.0249984
ZNF26	0.16419	15.9535	5.3186	14.0465	0.295861	0.0482515
ZNF33BP1	0.420431	15.9693	2.59934	14.0307	0.334316	0.0294917
ZNF354B	0.0790903	16.9397	4.26844	13.0603	0.307818	0.0415042
ZNF433.AS1	0.430018	13.7401	0.740883	16.2599	0.30048	0.0455354
ZNF578	0.26554	16.8717	2.09545	13.1283	0.305027	0.0430151
ZNF649	0.117857	14.9547	4.0868	15.0453	0.325523	0.0330966
ZNF7	0.122056	15.9154	4.45195	14.0846	0.413034	0.00982972
ZNF738	0.220291	15.2086	2.87265	14.7914	0.301706	0.0448452
ZNF75A	0.0867051	15.4736	4.81364	14.5264	0.339638	0.0274915
ZSCAN30	0.104664	14.8611	5.1122	15.1389	0.297519	0.0472647

### Sheet: TableS5
genes	NAc_Control_A	NAc_Control_phase	NAc_Control_offset	NAc_Control_peak	NAc_Control_R2	NAc_Control_pvalue
AC009948.4	0.311817	14.1664	2.86765	15.8336	0.351488	0.0244198
AC010680.1	0.320134	11.8361	3.37243	-5.83607	0.358312	0.0222589
AC090825.1	0.581791	23.0096	1.82735	6.99044	0.475825	0.00371052
ADGRG6	0.306296	16.7033	2.73811	13.2967	0.299938	0.047544
AHSA2P	0.214223	17.4116	6.48724	12.5884	0.328251	0.0331971
ANKRD20A11P	1.29646	11.5073	3.66152	-5.50726	0.305363	0.0444376
AP000769.1	0.256892	16.7022	1.93355	13.2978	0.335076	0.0303585
AP2B1	0.105989	3.78221	8.50698	2.21779	0.330944	0.0320534
ARID4B	0.107339	18.6988	7.14327	11.3012	0.369465	0.019091
ARMH4	0.214168	4.4308	6.38045	1.5692	0.368321	0.0193889
ARNTL	0.305936	9.42093	5.11085	-3.42093	0.449418	0.00574924
ASB8	0.0874428	0.822568	5.16675	5.17743	0.36754	0.0196104
ATP9A	0.0921719	4.69589	9.63693	1.30411	0.301188	0.0468107
AZGP1	0.595975	17.6611	1.8781	12.3389	0.303854	0.0452867
CA8	0.293124	10.1977	5.03186	-4.19772	0.412346	0.0102289
CCDC110	0.483537	11.4677	3.02387	-5.46765	0.442852	0.00639299
CDC14B	0.140248	19.5878	6.19996	10.4122	0.337019	0.029595
CEP290	0.109271	15.6859	6.87324	14.3141	0.40273	0.0118293
CHD9	0.0687041	17.1962	8.52599	12.8038	0.323067	0.0354937
CLK1	0.311828	17.7087	7.49366	12.2913	0.531976	0.00135813
DCTN5	0.0662969	2.67973	7.63169	3.32027	0.414201	0.00994634
DMTF1	0.10723	18.2402	7.40208	11.7598	0.312402	0.040677
DNM1P46	0.749148	21.7123	1.95597	8.28772	0.546998	0.00101278
EXOSC6	0.213375	4.24475	6.63533	1.75525	0.309016	0.0424452
FGGY	0.199181	16.349	4.54456	13.651	0.352103	0.0242194
FRG1CP	0.321868	23.5058	5.02554	6.4942	0.301462	0.0466542
GOLGA4	0.077265	16.383	7.93887	13.617	0.36045	0.0216209
HCG11	0.140155	1.55308	4.83506	4.44692	0.330502	0.0322335
HSD17B10	0.19912	17.1272	3.71848	12.8728	0.360473	0.0216146
LINC00205	0.363682	20.2967	5.80516	9.70329	0.302605	0.0459998
LYAR	0.219963	14.1921	3.00717	15.8079	0.403632	0.0116683
MECOM	0.364733	15.5237	3.58879	14.4763	0.398187	0.0126508
MGA	0.090799	16.7329	8.06184	13.2671	0.317021	0.0383515
POC1A	0.208856	5.07167	0.988123	0.928333	0.316628	0.0385479
POLR2D	0.0917641	18.8288	5.20732	11.1712	0.297097	0.0492559
PRKD1	0.157376	9.31785	4.67892	-3.31785	0.380973	0.0162383
PTPN20	0.661303	19.3786	3.60635	10.6214	0.423398	0.00863586
RIOK3	0.178361	19.5554	5.60012	10.4446	0.372617	0.0182638
SEPHS2	0.150713	3.48202	4.12188	2.51798	0.450511	0.0056441
SHLD1	0.184113	4.75621	1.52299	1.24379	0.397347	0.0128044
TXLNG	0.101536	12.8338	5.42887	17.1662	0.370473	0.0188167
ZNF300P1	0.371496	15.9689	1.93727	14.0311	0.33592	0.0300205
ZNF473	0.143445	18.0437	3.61991	11.9563	0.371683	0.0185037
ZNF616	0.120117	15.8113	4.11984	14.1887	0.357811	0.0224133
ABCA11P	0.299592	6.70473	2.41344	-0.704729	0.399809	0.0123511
ABTB2	0.400198	20.3316	2.99308	9.66837	0.307521	0.0432541
AC004817.4	0.539228	4.45578	0.0815509	1.54422	0.413926	0.00998938
AC005921.4	0.178439	12.3801	1.6883	17.6199	0.302187	0.0462388
AC006299.1	0.377179	14.9747	1.13654	15.0253	0.310575	0.0416253
AC010615.2	0.476385	9.82167	1.91012	-3.82167	0.456698	0.00509692
AC012593.1	0.522002	19.5198	1.43801	10.4802	0.339896	0.0284842
AC021660.4	0.286297	0.445912	1.52343	5.55409	0.32631	0.0340395
AC021733.4	0.846162	7.44484	0.0650639	-1.44484	0.366867	0.0197908
AC027644.3	0.227312	18.0249	1.61917	11.9751	0.379212	0.0166474
AC068308.1	0.675976	8.31983	3.39533	-2.31983	0.309163	0.0423682
AC079142.1	0.223686	13.4674	1.81334	16.5326	0.296267	0.0497611
AC079305.4	0.242683	17.4101	1.71205	12.5899	0.36114	0.0214183
AC079915.1	0.21456	17.9425	2.66396	12.0575	0.339827	0.0285105
AC092164.1	0.339266	15.8338	1.51847	14.1662	0.338247	0.0291175
AC093330.2	0.411941	21.8411	5.16752	8.15893	0.332792	0.0312811
AC093827.4	0.360921	17.9529	1.42242	12.0471	0.35655	0.0228026
AC096564.1	0.339482	19.6611	4.6501	10.3389	0.301636	0.046554
AC099778.1	0.298513	17.9661	1.24418	12.0339	0.300258	0.047352
AC100774.1	0.226094	11.7392	1.27065	-5.73922	0.307394	0.0433237
AC100786.1	0.425078	19.0744	2.76806	10.9256	0.381097	0.0162098
AC108047.1	0.281165	17.9961	2.43284	12.0039	0.402654	0.0118448
AC116158.1	0.302046	22.5516	1.23502	7.44837	0.333332	0.0310601
AC244033.2	0.192822	11.9221	3.27413	-5.92213	0.308733	0.0425956
ACTL6A	0.178247	13.1667	3.25527	16.8333	0.40747	0.0110143
ACVR1B	0.126919	1.38995	5.62474	4.61005	0.351438	0.0244376
AL353743.2	0.184298	15.507	3.63344	14.493	0.360318	0.0216599
AL359397.2	0.275486	5.96331	0.184495	0.0366876	0.418549	0.00930737
AL445250.1	0.585938	20.8281	1.28359	9.17189	0.551572	0.000926576
ALS2CL	0.25319	5.644	2.62286	0.355996	0.318376	0.0376958
AMMECR1LP1	0.464111	23.8924	0.942951	6.10758	0.470586	0.00404923
ANKRD20A8P	0.625425	14.0336	3.42704	15.9664	0.322045	0.0359635
AP000843.1	0.512897	0.55471	-0.240308	5.44529	0.349143	0.0252136
AP000919.1	0.310149	17.074	1.81805	12.926	0.461372	0.00471763
AP003084.1	0.299162	17.3035	1.30371	12.6965	0.400225	0.0122752
AP3B1	0.12648	17.4237	5.91223	12.5763	0.3619	0.0211943
AQP11	0.271534	21.1039	2.24165	8.89613	0.30509	0.0445892
ARHGEF37	0.251859	19.9445	5.4446	10.0555	0.313218	0.0402485
ARIH2	0.122946	20.2664	6.57627	9.73357	0.36638	0.0199231
ASMTL	0.210388	21.2309	4.35715	8.76906	0.349845	0.0249765
ATF7IP2	0.146453	15.8155	4.37185	14.1845	0.428787	0.00795146
ATG13	0.08831	22.2965	6.61559	7.70352	0.42287	0.00870619
ATG4A	0.142827	16.3956	3.32433	13.6044	0.343833	0.0270387
ATG7	0.0654993	3.42955	5.43334	2.57045	0.323769	0.0351704
ATG9A	0.0935705	4.85671	5.21935	1.14329	0.434358	0.00730206
ATP10B	0.406327	19.7083	4.75965	10.2917	0.402551	0.0118622
BAZ1A	0.183343	18.0079	4.31919	11.9921	0.384523	0.0154361
BCAS1	0.492806	20.1094	8.02214	9.89063	0.342306	0.0275871
BID	0.211638	4.69619	3.90614	1.30381	0.337075	0.0295723
BIRC6	0.0617362	18.3547	9.03525	11.6453	0.317304	0.0382157
BLOC1S1	0.226206	6.55398	2.65573	-0.553977	0.307525	0.0432517
BTBD19	0.298068	9.14235	1.1835	-3.14235	0.317139	0.0382938
BTN3A3	0.23493	9.44909	3.67915	-3.44909	0.315082	0.0393111
BUD13P1	0.471377	20.0191	1.09771	9.98088	0.322266	0.035865
C17orf80	0.135475	19.1338	5.0844	10.8662	0.396529	0.0129653
C18orf32	0.201143	17.5296	3.42451	12.4704	0.315745	0.038979
C5orf64	0.434219	18.8724	4.38577	11.1276	0.4438	0.00629549
C9orf85	0.142931	17.181	4.04244	12.819	0.444358	0.00623811
CA2	0.416603	19.4335	6.24344	10.5665	0.391625	0.0139313
CAMSAP1	0.0610302	5.92695	7.28526	0.0730533	0.368395	0.0193701
CARM1P1	0.673977	10.4452	2.85873	-4.44515	0.346441	0.0261345
CASP7	0.283276	14.5492	3.43668	15.4508	0.375793	0.017471
CCDC68	0.710139	19.5132	1.37903	10.4868	0.414758	0.00986087
CCDC71	0.193403	7.64845	3.12452	-1.64845	0.403272	0.0117324
CCDC88A	0.171015	20.7406	9.0596	9.2594	0.335	0.0303884
CCNQ	0.201826	0.828562	3.46554	5.17144	0.300984	0.0469292
CDH1	0.462223	19.5034	2.34977	10.4966	0.342774	0.0274172
CENPBD1P1	0.132332	5.1371	4.60107	0.862898	0.336022	0.0299792
CEP85L	0.0969188	17.3829	6.11456	12.6171	0.307298	0.0433769
CGN	0.616891	19.8093	2.80469	10.1907	0.361857	0.0212084
CHD1	0.101489	17.5205	6.20956	12.4795	0.322492	0.0357583
CHD8	0.0503502	0.218143	7.43333	5.78186	0.401942	0.0119657
CINP	0.134743	19.4295	4.94597	10.5705	0.385327	0.0152595
CLPP	0.109663	15.9848	3.31762	14.0152	0.311791	0.0409926
CNDP2	0.14328	19.8258	7.09543	10.1742	0.349896	0.02496
CNOT6L	0.108725	12.0823	6.4455	17.9177	0.379374	0.0166093
COA4	0.134243	19.2844	3.60796	10.7156	0.323312	0.0353808
COL9A2	0.386353	20.643	5.20035	9.35696	0.375448	0.0175551
COL9A3	0.454026	21.5376	4.27257	8.4624	0.386499	0.0150046
CPM	0.31125	20.1595	4.15699	9.84049	0.315111	0.0392958
CPNE3	0.108809	11.5775	6.62618	-5.57751	0.305498	0.0443667
CRELD1	0.30939	15.6968	2.28692	14.3032	0.308778	0.0425722
CTBS	0.186292	11.4157	3.93604	-5.41569	0.443231	0.00635374
CTNNA3	0.484834	20.1676	5.93137	9.83239	0.303705	0.045371
CTU2	0.151377	3.49752	3.1461	2.50248	0.310523	0.0416533
CYFIP2	0.155142	6.31121	8.65073	-0.311213	0.344111	0.0269407
CYP20A1	0.152101	18.0373	4.93546	11.9627	0.361834	0.0212151
CYTH1	0.105623	19.76	6.59147	10.24	0.3661	0.0200007
DDX31	0.135053	18.1536	3.99318	11.8464	0.360774	0.0215278
DIP2B	0.260419	20.3018	7.80774	9.69818	0.311764	0.0410069
DIPK1B	0.149402	22.6087	4.45917	7.39133	0.360509	0.021604
DMAC2	0.173847	19.9827	3.53018	10.0173	0.323925	0.0351019
DNAJC11	0.0725227	23.7089	5.46412	6.29108	0.436598	0.0070548
DNAJC5	0.0780344	4.37078	7.98059	1.62922	0.305426	0.0444064
DOHH	0.242691	21.3385	3.23787	8.66146	0.359648	0.0218572
DOK1	0.252366	2.42203	1.71038	3.57797	0.328056	0.0332746
DSE	0.158186	10.788	4.64061	-4.78797	0.322937	0.0355524
DSP	0.526078	9.7098	3.32301	-3.7098	0.40372	0.0116521
DTX3	0.0951366	8.18546	6.00216	-2.18546	0.36748	0.0196255
DTX4	0.25295	21.9399	5.67984	8.06012	0.388723	0.0145324
DYM	0.0969734	20.2957	6.17406	9.70427	0.331112	0.0319841
EIF4BP6	0.155604	13.2812	3.38116	16.7188	0.322696	0.0356664
ELF1	0.172721	17.8359	4.19477	12.1641	0.379666	0.0165409
EMP3	0.297473	10.5656	1.61233	-4.56557	0.399732	0.0123663
ENOSF1	0.224346	19.0277	5.97832	10.9723	0.312708	0.0405132
EOGT	0.221116	13.4203	4.34906	16.5797	0.34165	0.0278258
EXOSC1	0.144753	17.1194	4.05859	12.8806	0.323058	0.0354979
FAAH	0.137248	16.1845	5.41606	13.8155	0.332818	0.03127
FAM114A1	0.132654	17.5942	3.66792	12.4058	0.361655	0.0212661
FAXDC2	0.272463	18.569	5.64628	11.431	0.320839	0.0365356
FBXL12	0.165394	4.57325	2.68342	1.42675	0.300771	0.047052
FBXW2	0.0635973	23.3548	6.82764	6.64518	0.419163	0.00922296
FCHO1	0.223333	19.0383	4.73107	10.9617	0.344902	0.0266647
FNBP1P1	0.281588	22.6096	2.63666	7.39039	0.300293	0.0473304
FNDC5	0.211641	22.9023	4.26473	7.09772	0.343728	0.0270726
FRYL	0.246136	19.5942	8.20345	10.4058	0.331468	0.0318356
FSD1L	0.0920829	7.99915	7.01332	-1.99915	0.364603	0.0204187
FUT10	0.262092	8.27042	5.01695	-2.27042	0.520267	0.00168815
GALK1	0.22716	3.17531	1.65023	2.82469	0.38578	0.015161
GFPT2	0.258834	9.2203	4.08041	-3.2203	0.307005	0.0435351
GSTM3	0.37792	11.7845	6.97414	-5.78451	0.3019	0.0464066
GTF2IRD2B	0.272457	18.7966	2.81369	11.2034	0.296834	0.0494192
GUCA1B	0.367648	22.9305	1.25907	7.06954	0.302319	0.0461632
HNRNPA1P7	0.217362	17.1307	2.90623	12.8693	0.640508	0.000124759
ID4	0.179014	10.3613	7.08283	-4.36134	0.300155	0.0474121
IGSF1	0.426134	17.6337	4.82337	12.3663	0.297566	0.0489745
IL17RB	0.23425	9.35581	4.40614	-3.35581	0.313658	0.0400244
IL33	0.277229	11.9548	5.23318	-5.95485	0.316147	0.0387833
INTS13	0.198277	19.6442	4.48036	10.3558	0.351232	0.0245088
IP6K3	0.677882	20.3909	1.80489	9.60909	0.302875	0.0458446
ISOC2	0.206634	21.3696	3.54778	8.63043	0.303644	0.0454042
ITGAV	0.178968	9.08981	8.49983	-3.08981	0.370552	0.0187956
ITSN1	0.0961174	6.42845	8.44363	-0.428454	0.373347	0.0180879
JPX	0.343868	11.0998	7.0021	-5.09978	0.334234	0.0306925
KCNH1	0.268426	7.19488	5.22528	-1.19488	0.332048	0.0315889
KCTD7	0.109658	16.5873	5.81201	13.4127	0.360084	0.0217298
KIAA1549L	0.237933	6.04434	7.75802	-0.0443376	0.408689	0.0108105
KIF13B	0.324019	19.8218	6.63169	10.1782	0.391927	0.0138699
KIF5B	0.18795	19.283	8.66972	10.717	0.347076	0.0259178
KLRD1	0.537199	14.3349	1.75223	15.6651	0.341497	0.0278843
KNTC1	0.107102	17.3813	4.34309	12.6187	0.29986	0.0475915
LARGE1	0.230597	4.63582	6.23198	1.36418	0.353333	0.0238239
LAYN	0.394229	19.8242	3.14521	10.1758	0.428756	0.00795465
LDLRAP1	0.425942	19.8514	3.65389	10.1486	0.328477	0.0330976
LGR5	0.545061	21.0425	2.86239	8.95747	0.306544	0.0437914
LIMCH1	0.207025	19.0648	8.11285	10.9352	0.327165	0.0336575
LINC00158	0.245383	12.3582	2.84539	17.6418	0.326198	0.0340881
LINC00240	0.29876	13.3271	1.45243	16.6729	0.334723	0.0304976
LINC00320	0.370806	20.396	5.40687	9.60402	0.304964	0.0446632
LINC00639	0.447095	20.3819	5.00369	9.61807	0.328828	0.0329497
LINC01572	0.328381	15.0488	1.79358	14.9512	0.358171	0.0223036
LINC02610	0.651751	18.9131	1.63267	11.0869	0.481622	0.00336025
LRRC2	0.694661	2.35008	1.2181	3.64992	0.332043	0.0315919
LRRC4	0.161149	6.01301	5.37511	-0.0130076	0.343024	0.027326
LRRCC1	0.167945	17.9588	4.64157	12.0412	0.323759	0.0351735
MAGT1	0.170693	17.3986	5.42367	12.6014	0.296158	0.0498289
MAN2A1	0.275037	19.7094	7.86032	10.2906	0.36727	0.0196821
MAP4K4	0.295159	20.0431	8.49071	9.95694	0.326657	0.033884
MAP4K5	0.184872	17.9283	6.78066	12.0717	0.420571	0.00902571
MAP7	0.109728	18.0456	7.37267	11.9544	0.365714	0.0201046
MAT2A	0.140676	19.0945	7.88418	10.9055	0.311747	0.0410163
MATR3	0.124409	14.2092	6.04896	15.7908	0.361583	0.0212877
METAP1D	0.11982	20.1205	3.20541	9.87946	0.300151	0.0474145
MIR497HG	0.267078	15.6234	1.68381	14.3766	0.298028	0.0486878
MLH3	0.0840579	17.8055	6.51896	12.1945	0.304597	0.0448656
MMACHC	0.206189	22.5268	3.66054	7.47318	0.392678	0.0137216
MOB1B	0.19531	7.30154	6.44063	-1.30154	0.42161	0.00888133
MTMR9	0.671501	20.4372	1.11634	9.56282	0.306928	0.0435785
MYBL1	0.244276	19.433	2.92261	10.567	0.490216	0.002883
MYCT1	0.325181	14.7218	2.12975	15.2782	0.309541	0.0421721
MYH10	0.104973	3.11923	7.96995	2.88077	0.326376	0.0340086
MYOT	0.418966	19.2835	1.98025	10.7165	0.328379	0.0331395
NASP	0.209012	18.8812	6.40084	11.1188	0.330102	0.0324044
NBEA	0.157005	5.25792	8.98479	0.742083	0.316778	0.0384713
NDRG4	0.0910978	23.3102	9.49993	6.68984	0.332014	0.0316039
NECTIN3.AS1	0.518101	20.5	0.701919	9.50003	0.471021	0.00402081
NEDD4	0.242984	10.559	4.2371	-4.55896	0.351522	0.0244085
NEMP1	0.143436	11.7132	4.29278	-5.7132	0.441723	0.00650835
NPRL2	0.0774128	16.9999	4.05654	13.0001	0.327019	0.0337207
NPTX1	0.776566	5.02984	5.82543	0.970164	0.349811	0.0249884
NSRP1P1	0.316947	16.0407	1.59546	13.9593	0.319927	0.0369633
NUMB	0.107357	7.39854	5.53664	-1.39854	0.388972	0.0144798
OGN	0.490996	12.2859	2.03082	17.7141	0.392485	0.0137573
OIP5.AS1	0.173544	5.69875	8.89618	0.301253	0.358643	0.0221613
OSER1.DT	0.20101	18.8841	4.00596	11.1159	0.310788	0.0415164
OTULIN	0.126988	17.8882	5.0459	12.1118	0.299626	0.0477299
P4HA1	0.232105	14.2409	5.389	15.7591	0.318682	0.0375521
PAIP2B	0.444742	20.203	7.10255	9.79704	0.324168	0.0349894
PATE2	0.245424	12.2601	1.23554	17.7399	0.326289	0.0340492
PCCB	0.162918	21.5078	5.6619	8.49219	0.308751	0.0425854
PCDHB19P	0.206802	8.01116	2.51409	-2.01116	0.364498	0.0204462
PCDHB3	0.297586	10.6653	3.12964	-4.66528	0.339107	0.028783
PDE1C	0.334695	19.284	7.29467	10.716	0.309755	0.0420581
PDIA3P1	0.117083	13.9907	4.10759	16.0093	0.303475	0.0455032
PDIA6	0.115513	14.4088	6.57221	15.5912	0.296084	0.0498734
PET117	0.248294	23.4992	1.13904	6.5008	0.344867	0.0266771
PKP4	0.212976	21.7988	8.10316	8.2012	0.366729	0.0198286
PLA2G4C	0.257218	15.7663	5.42805	14.2337	0.321393	0.036273
PLCG2	0.290604	3.76446	3.37318	2.23554	0.383588	0.015651
PLD6	0.184215	19.5559	3.3776	10.4441	0.366148	0.0199865
PNPLA4	0.302113	11.8744	4.16429	-5.87442	0.323541	0.0352758
POC1B	0.157429	18.6931	5.19126	11.3069	0.472169	0.0039437
POLR2F	0.190655	20.731	4.78109	9.26898	0.548323	0.000986083
PPFIBP2	0.370699	20.4928	4.34145	9.50718	0.337432	0.029433
PPM1D	0.122772	15.6091	4.18488	14.3909	0.350373	0.0248003
PPP1R14B	0.225761	19.4825	2.4375	10.5175	0.354011	0.0236057
PRKDC	0.0586058	3.06045	8.61443	2.93955	0.342254	0.0276051
PRRG1	0.258731	19.3583	5.40959	10.6417	0.299887	0.0475766
PRXL2C	0.226914	8.67169	3.11565	-2.67169	0.32367	0.0352158
PSMF1	0.0850382	4.5412	5.90765	1.4588	0.326279	0.0340528
PTK2	0.105781	19.3357	8.41374	10.6643	0.29906	0.0480745
PUDP	0.279603	10.7661	3.43494	-4.76609	0.328752	0.0329809
PXK	0.317465	19.4986	7.017	10.5014	0.321036	0.0364399
RAD51.AS1	0.210074	15.0863	3.48369	14.9137	0.341429	0.0279079
RARS2	0.10135	20.5745	4.70554	9.42551	0.31842	0.0376766
RBM45	0.110077	18.9887	4.5721	11.0113	0.341665	0.0278208
RCCD1	0.157457	16.2727	3.91175	13.7273	0.399353	0.0124391
RHBDL2	0.70333	19.7479	2.15067	10.2521	0.385078	0.0153134
RN7SL128P	0.62374	21.4413	3.19284	8.55868	0.338033	0.0291999
ROCK1	0.143374	17.4028	6.65879	12.5972	0.436567	0.00705866
RPL12P20	0.287353	17.1485	1.54835	12.8515	0.332259	0.0314985
RPS3AP38	0.187916	15.3291	2.70636	14.6709	0.30459	0.0448698
RTKN	0.358397	20.9308	5.00347	9.06925	0.301338	0.0467242
RUFY2	0.0979631	19.0115	6.62048	10.9885	0.380464	0.0163579
SAC3D1	0.228086	21.2517	1.67129	8.74826	0.392617	0.0137333
SAT1	0.194455	15.0015	6.49979	14.9985	0.371561	0.018534
SATB2.AS1	1.19404	5.11401	-1.05153	0.885989	0.346524	0.0261076
SCARNA9	0.159254	13.7944	2.9152	16.2056	0.423586	0.00861295
SDHA	0.140191	23.2361	4.43164	6.76386	0.332719	0.0313106
SEPTIN10	0.254114	18.4051	4.90302	11.5949	0.332795	0.0312794
SEPTIN7	0.191432	19.2874	9.08161	10.7126	0.331254	0.0319257
SFSWAP	0.142448	18.8205	6.09729	11.1795	0.357012	0.0226555
SHQ1	0.170214	18.5714	4.14161	11.4286	0.324283	0.0349369
SHROOM4	0.291024	19.4848	5.41637	10.5152	0.327893	0.033343
SLC25A28	0.136865	19.0565	4.53822	10.9435	0.303747	0.0453452
SLC25A30	0.13061	11.4727	4.42567	-5.47271	0.30616	0.044002
SLC27A5	0.137321	14.9986	2.98386	15.0014	0.316417	0.0386487
SLC2A1.AS1	0.485181	10.3353	2.39504	-4.33529	0.316528	0.0385961
SLC45A3	0.445146	20.4637	3.38253	9.53628	0.319512	0.0371601
SLC50A1	0.193574	17.777	2.09358	12.223	0.32264	0.0356918
SLC7A14.AS1	0.420928	22.276	3.13114	7.72404	0.342056	0.0276768
SLF2	0.136454	18.1426	7.32693	11.8574	0.365053	0.0202904
SLTM	0.102064	17.8338	6.93382	12.1662	0.319406	0.0372082
SMC4	0.140579	17.2992	4.26115	12.7008	0.328012	0.0332948
SMG1P3	0.576484	9.57763	2.17239	-3.57763	0.440982	0.00658785
SMG1P7	0.221236	1.28723	4.00981	4.71277	0.362572	0.020998
SNX5	0.0880355	15.5719	6.18372	14.4281	0.365087	0.0202807
SPDL1	0.162531	20.5615	3.88937	9.43851	0.298699	0.0482862
ST3GAL4	0.333724	19.3727	3.37802	10.6273	0.304906	0.0446955
STK39	0.110681	19.3929	6.53691	10.6071	0.33135	0.0318875
SUZ12	0.0775562	9.2495	5.78728	-3.2495	0.29921	0.047985
TAOK3	0.130909	19.6535	6.69414	10.3465	0.523324	0.00159583
TARBP2	0.147812	10.4778	3.17079	-4.47779	0.324355	0.0349037
TCEANC	0.245139	19.6898	2.99455	10.3102	0.347733	0.0256903
TGFBR3	0.231448	11.4475	4.86607	-5.44745	0.302445	0.0460915
THAP9	0.182596	17.3116	3.73801	12.6884	0.351516	0.0244105
THOC1	0.0986426	15.2548	5.95514	14.7452	0.336817	0.0296705
TLCD5	0.156223	18.6387	5.48565	11.3613	0.397686	0.012743
TMCC3	0.324077	19.5537	5.03894	10.4463	0.322787	0.0356233
TMEM268	0.157514	4.78301	5.47182	1.21699	0.424888	0.00844558
TMEM99	0.274615	13.6569	2.05338	16.3431	0.405548	0.0113351
TNNT1	0.543486	22.7496	1.13669	7.25042	0.398133	0.0126606
TOR1AIP1	0.0784651	15.1372	6.31799	14.8628	0.30383	0.0452998
TPGS1	0.325895	21.3483	1.80857	8.65169	0.307906	0.0430445
TPTEP1	0.366603	17.0565	3.34608	12.9435	0.379293	0.0166299
TRA2A	0.132805	18.2045	6.25292	11.7955	0.454529	0.00528593
TRAM2.AS1	0.232829	18.6267	2.72753	11.3733	0.327826	0.0333727
TRIM41	0.1484	20.7355	5.43409	9.2645	0.324094	0.0350246
TSTD2	0.150988	19.5892	4.80078	10.4108	0.327115	0.0336795
TTN.AS1	0.265863	12.6457	6.34846	17.3543	0.351593	0.0243861
TUBGCP3	0.083138	23.5476	4.99248	6.4524	0.298395	0.0484708
TUT7	0.0924479	15.6522	5.69158	14.3478	0.397836	0.0127129
TWF2	0.19638	2.68734	3.1988	3.31266	0.336758	0.0296939
TXLNB	0.384077	15.2544	2.44556	14.7456	0.297303	0.0491325
USE1	0.146383	18.1816	3.17313	11.8184	0.401645	0.0120195
USP54	0.310894	20.0173	7.30015	9.98269	0.336105	0.0299475
VPS26B	0.0917427	7.03951	6.63954	-1.03951	0.318195	0.0377835
VPS54	0.0802224	18.1037	5.74045	11.8963	0.35244	0.0241099
WASHC1	0.380564	21.652	1.69284	8.34797	0.299933	0.047547
WDR20	0.12464	20.116	5.23472	9.88403	0.460083	0.00482283
WDR83	0.148473	20.8051	2.9032	9.19491	0.386513	0.015002
WDR86	0.577231	5.50078	1.95726	0.499222	0.342412	0.0275508
Z68871.1	0.150476	20.3344	3.51385	9.66565	0.521353	0.001657
Z73965.1	0.254979	2.70111	1.32144	3.29889	0.303068	0.0457337
ZBTB26	0.121814	14.8757	4.29607	15.1243	0.354785	0.0233522
ZBTB8A	0.263041	3.68689	2.30828	2.31311	0.336524	0.0297808
ZDHHC9	0.2945	19.87	5.67672	10.13	0.313379	0.0401689
ZEB1	0.0841864	11.9033	7.19864	-5.90328	0.416007	0.00967092
ZNF234	0.123916	18.3759	4.39439	11.6241	0.304872	0.0447154
ZNF280C	0.153878	4.88795	3.37509	1.11205	0.318089	0.0378336
ZNF343	0.201058	18.0595	4.02826	11.9405	0.412383	0.0102234
ZNF350.AS1	0.429975	11.4243	3.24397	-5.42428	0.342817	0.0274024
ZNF394	0.170733	18.794	4.01778	11.206	0.317631	0.0380561
ZNF397	0.159574	18.6924	6.14802	11.3076	0.301394	0.0466943
ZNF488	0.432113	21.5441	3.38889	8.45588	0.347021	0.0259387
ZNF518A	0.11717	16.5908	7.17906	13.4092	0.342282	0.0275959
ZNF519	0.220228	9.47455	5.65489	-3.47455	0.298499	0.0484083
ZNF565	0.20537	19.4333	3.49214	10.5667	0.317671	0.0380362
ZNF624	0.126291	14.8447	4.26054	15.1553	0.379422	0.0165969
ZNF665	0.173787	12.167	2.79023	17.833	0.307324	0.0433644
ZNF775	0.231925	20.1996	2.05827	9.80037	0.305274	0.0444835
ZRSR2	0.175993	12.0749	3.48653	17.9251	0.441143	0.00657065
ZSCAN16.AS1	0.142832	11.9254	3.18849	-5.92537	0.374428	0.017815
ZSCAN21	0.13734	17.0662	3.26626	12.9338	0.400637	0.0122011
ZSCAN23	0.213611	14.1509	3.32117	15.8491	0.45101	0.00559927

### Sheet: TableS6
genes	NAc_OUD_A	NAc_OUD_phase	NAc_OUD_offset	NAc_OUD_peak	NAc_OUD_R2	NAc_OUD_pvalue
A2M	0.344155	3.54631	7.70707	2.45369	0.299763	0.0465172
ABCA11P	0.194813	16.3668	2.60783	13.6332	0.504522	0.00228282
ABCB1	0.287002	5.23464	5.43176	0.765363	0.350904	0.0241646
AFDN	0.144645	18.0321	7.64014	11.9679	0.445292	0.00615111
AHI1	0.273885	20.2835	7.36144	9.7165	0.364455	0.0201416
AL117339.4	0.182205	18.2756	4.73441	11.7244	0.342495	0.0270036
AL357522.1	0.966652	4.17489	0.978883	1.82511	0.501508	0.00240482
AL669831.4	0.284942	23.3774	2.40767	6.62261	0.366874	0.0194787
ANKRD29	0.199477	14.6299	4.03216	15.3701	0.314815	0.0385354
ARSB	0.153237	0.752394	4.69704	5.24761	0.330223	0.0316776
BIN2	0.480027	4.6988	1.96994	1.3012	0.340004	0.0278812
CARS1	0.879447	15.1091	1.85828	14.8909	0.40651	0.011097
CD3EAP	0.317934	2.95402	2.17512	3.04598	0.33055	0.0315464
CDPF1	0.227776	20.1639	1.69599	9.83608	0.35357	0.0233227
CINP	0.1028	0.152675	4.84172	5.84733	0.31503	0.038429
CX3CR1	1.23647	3.9292	3.68143	2.0708	0.327474	0.0328275
CYBRD1	0.24769	4.57425	6.62442	1.42575	0.365362	0.0198923
ERVK3.1	0.195998	17.8428	3.91619	12.1572	0.364848	0.0200319
FBXO22	0.156905	17.5355	5.89205	12.4645	0.453689	0.00538648
FLI1	0.328484	2.76005	2.99118	3.23995	0.318687	0.0367021
GPR88	0.375452	6.13874	7.10502	-0.138744	0.525365	0.00156701
KAT8	0.0907565	16.4741	5.18813	13.5259	0.371706	0.0182326
LINC00390	1.08811	18.8533	1.31681	11.1467	0.330199	0.031688
LPCAT3	0.241702	19.7461	3.17359	10.2539	0.381533	0.0158992
LRRFIP1	0.209416	17.6482	6.00979	12.3518	0.485041	0.0031986
N4BP2L2.IT2	0.0875387	19.9707	5.51684	10.0293	0.321294	0.0355095
NTPCR	0.164482	7.24622	6.17554	-1.24622	0.368431	0.0190803
OAF	0.410027	3.91932	3.51516	2.08068	0.295315	0.049157
PCDHB10	0.202394	11.1355	3.48027	-5.13554	0.313028	0.0394167
PER2	0.457831	21.7016	4.63855	8.29843	0.431697	0.00760179
PHF13	0.154628	17.2168	3.85083	12.7832	0.310575	0.04064
PRKG1	0.286637	18.3375	6.0072	11.6625	0.416469	0.00957542
PTK7	0.394853	19.5422	2.83567	10.4578	0.345854	0.0258436
PXDN	0.581714	17.9475	3.83113	12.0525	0.318728	0.0366835
RBM4	0.231138	18.8737	5.13519	11.1263	0.360338	0.0213045
RHOF	0.255859	17.324	2.19712	12.676	0.348432	0.0249701
SAAL1	0.209532	18.1919	3.37339	11.8081	0.534474	0.00131616
SBF2.AS1	0.342869	7.92793	4.29752	-1.92793	0.307908	0.0420306
SNAP29	0.287973	0.366727	4.3117	5.63327	0.34457	0.0262857
STK4	0.1135	5.54762	6.3092	0.452377	0.397579	0.0126421
TAL1	0.431334	3.88313	2.44808	2.11687	0.359917	0.0214264
TMEM119	0.666444	3.02023	1.87867	2.97977	0.303836	0.0442263
TRMT9B	0.729927	22.2816	2.46845	7.71842	0.318971	0.0365664
ZNF345	0.231758	19.9879	3.00249	10.0121	0.421414	0.00889049
ZNF595	0.17799	16.4256	4.53201	13.5744	0.321793	0.0352795
ZNF773	0.179568	16.4972	3.59443	13.5028	0.3637	0.0203483
AARS1	0.115865	8.23399	7.73421	-2.23399	0.353252	0.0234229
ABCA1	0.35184	19.9228	7.89645	10.0772	0.366608	0.0195494
AC002558.3	0.291069	16.4803	2.35572	13.5197	0.377013	0.0169444
AC004453.2	0.573053	3.97077	1.34454	2.02923	0.332512	0.0307539
AC004908.2	0.317008	23.3165	1.43711	6.68355	0.315066	0.0384115
AC005495.1	0.29794	18.9932	1.61104	11.0068	0.370858	0.0184485
AC005747.1	0.133508	7.11345	9.46708	-1.11345	0.437075	0.00699942
AC006008.1	0.312557	8.18031	2.98868	-2.18031	0.374765	0.0174799
AC006460.2	0.416874	19.7933	2.48067	10.2067	0.369201	0.0188803
AC007375.3	0.758203	18.5712	0.206752	11.4288	0.357795	0.0220438
AC008443.1	0.30571	18.4793	2.67312	11.5207	0.370555	0.0185251
AC008691.1	0.664744	3.78801	1.87495	2.21199	0.358975	0.0216957
AC009506.2	0.355433	4.25415	1.44409	1.74585	0.407208	0.0109868
AC010623.1	0.259327	20.6126	2.77591	9.38737	0.334701	0.0298971
AC011815.1	0.242394	19.0631	2.27626	10.9369	0.403703	0.0115668
AC012368.1	0.215575	23.2742	2.6119	6.72583	0.424332	0.00850715
AC012513.3	0.168633	7.22702	5.68617	-1.22702	0.396912	0.0127666
AC012588.1	0.253519	5.0656	1.97397	0.934405	0.315564	0.0381684
AC013287.1	0.527353	7.60569	2.58154	-1.60569	0.31302	0.0394207
AC015712.2	0.923418	6.14827	2.1875	-0.148266	0.389372	0.0142336
AC018647.2	0.242013	23.9251	3.33619	6.07487	0.303384	0.0444817
AC021733.4	0.647714	8.40695	0.328105	-2.40695	0.482004	0.0033756
AC024901.1	0.506274	18.8934	1.6972	11.1066	0.489448	0.00296031
AC027279.1	0.278944	22.4675	2.57254	7.53255	0.393561	0.0134081
AC027279.4	0.440348	21.6977	1.31356	8.30226	0.325594	0.0336256
AC037459.2	0.333688	21.4989	1.9171	8.5011	0.298811	0.0470779
AC067750.1	0.243733	19.0495	2.75555	10.9505	0.393987	0.0133285
AC073530.1	0.306958	8.1295	2.22539	-2.1295	0.336971	0.02902
AC074194.1	0.22993	18.6537	2.82652	11.3463	0.295904	0.0487965
AC074194.2	0.241078	20.1927	1.86038	9.80731	0.384736	0.0151982
AC087854.1	0.245029	18.5294	2.83993	11.4706	0.312969	0.0394458
AC090241.3	0.157451	19.6682	2.75656	10.3318	0.335158	0.0297199
AC092139.1	0.243271	18.8755	2.74504	11.1245	0.401779	0.0118972
AC092376.3	0.521089	9.26505	0.575422	-3.26505	0.354181	0.0231336
AC095057.3	0.39414	15.6734	2.45921	14.3266	0.295493	0.0490493
AC105942.1	0.406639	16.1117	2.76797	13.8883	0.382172	0.0157623
AC106791.3	0.133556	18.5602	4.48037	11.4398	0.44071	0.00661242
AC107208.1	0.553497	4.98076	3.9849	1.01924	0.431652	0.00760664
AC108704.2	0.26648	17.0888	1.79971	12.9112	0.364534	0.0201187
AC117382.1	0.269417	20.7869	1.41861	9.21313	0.372552	0.018024
AC137561.1	0.309987	17.2159	1.94632	12.7841	0.30841	0.041766
AC138150.1	0.427464	22.3289	1.31104	7.67113	0.485199	0.00319057
AC144652.1	0.396674	12.4497	1.6139	17.5503	0.33992	0.0279135
ACBD7	0.196822	21.0245	6.8273	8.97552	0.380537	0.0161215
ACKR3	0.292343	21.8819	2.83077	8.11811	0.29805	0.0475174
ACTR2	0.126559	7.13265	8.18418	-1.13265	0.337107	0.0289701
ACVR1C	0.440631	8.21357	7.1384	-2.21357	0.38732	0.0146577
ADAM10	0.159155	5.7464	7.33681	0.253602	0.377134	0.0169162
ADAM19	0.304705	15.7699	2.82376	14.2301	0.352001	0.0238165
ADAMTS3	0.392598	5.55993	4.83441	0.440067	0.32199	0.035188
ADCY2	0.23271	19.6314	6.78349	10.3686	0.35509	0.0228562
ADCY8	0.301074	17.3104	4.19918	12.6896	0.363749	0.0203358
ADCYAP1R1	0.221646	19.0148	7.97591	10.9852	0.294814	0.0494551
ADGRA1.AS1	0.793176	16.9141	0.185869	13.0859	0.366952	0.0194601
ADGRA3	0.225904	19.2123	6.39069	10.7877	0.391031	0.0138958
AEBP1	0.489224	17.067	5.04242	12.933	0.338293	0.028522
AF111167.2	0.202722	6.37539	2.88043	-0.375387	0.32949	0.0319742
AFF2	0.466129	17.449	4.17509	12.551	0.30965	0.0411212
AGPAT2	0.297711	17.2066	1.47376	12.7934	0.39505	0.0131243
AHCYL1	0.207977	17.2248	9.08396	12.7752	0.320706	0.0357669
AKAP10	0.0972646	7.79971	6.21373	-1.79971	0.337699	0.0287456
AKAP8	0.150883	17.4346	4.32738	12.5654	0.310017	0.0409326
AKR1E2	0.372254	23.3027	2.87916	6.69725	0.296367	0.0485174
AL031282.2	0.398474	2.25652	2.62733	3.74348	0.334769	0.0298706
AL049840.5	0.312083	22.1643	2.25407	7.83567	0.327804	0.0326895
AL121821.2	0.327696	20.1628	2.46148	9.83721	0.344867	0.0261833
AL132656.1	0.354667	20.4323	1.46382	9.56772	0.341583	0.0273262
AL133243.4	0.191615	21.8958	3.32514	8.10417	0.427341	0.00812447
AL137786.1	0.301564	5.99214	4.07747	0.00785921	0.295276	0.0491805
AL162390.2	0.243614	14.7295	1.32409	15.2705	0.539368	0.00120299
AL353748.3	0.224515	18.9843	1.78424	11.0157	0.371424	0.0183036
AL355472.3	0.307688	3.60991	3.18586	2.39009	0.343967	0.0264926
AL356124.1	0.565085	17.442	3.22159	12.558	0.521156	0.00169432
AL356776.2	0.197792	7.28833	3.12793	-1.28833	0.359383	0.0215798
AL591501.1	0.574576	18.7607	3.02503	11.2393	0.30505	0.0435581
AL731563.4	0.277946	21.8088	1.98842	8.19123	0.358119	0.021947
ALG11	0.155842	18.6437	4.50938	11.3563	0.403641	0.0115771
AMOTL1	0.244049	18.7312	6.08496	11.2688	0.445913	0.0060918
ANAPC10	0.175579	12.4103	3.49195	17.5897	0.411592	0.0102935
ANK1	0.55625	17.2703	3.06849	12.7297	0.329392	0.0320149
ANKRD35	0.25016	17.5299	2.85687	12.4701	0.361292	0.0210292
ANO3	0.48313	6.40575	9.32346	-0.405754	0.31265	0.0395986
AP000866.6	0.153191	19.919	3.55535	10.081	0.356746	0.0223544
APLF	0.249626	7.79864	5.2125	-1.79864	0.462556	0.00466317
APRT	0.234858	8.95317	3.15407	-2.95317	0.421935	0.00882016
ARHGAP18	0.461545	17.8297	4.59156	12.1703	0.466488	0.00436769
ARHGAP25	0.398473	5.25823	2.10719	0.741772	0.293986	0.0499614
ARL4C	0.383483	17.6852	4.43427	12.3148	0.362537	0.0206714
ARL4D	0.268491	8.32679	2.40617	-2.32679	0.369644	0.0187622
ARMT1	0.212207	5.77383	5.06061	0.226171	0.312485	0.0396812
ASIC4	0.335315	18.8173	2.84719	11.1827	0.37189	0.0181847
ASNS	0.13794	17.9033	2.29443	12.0967	0.30636	0.0428527
ASXL1	0.126214	19.3737	6.32274	10.6263	0.33707	0.0289825
ATG10	0.207414	11.5151	3.77092	-5.51511	0.296895	0.0482018
ATP2B1	0.358222	7.40009	10.1917	-1.40009	0.375161	0.0173849
ATP2B4	0.343318	18.3089	8.15629	11.6911	0.318852	0.0366227
ATP6V1H	0.246907	6.90789	7.39671	-0.90789	0.314373	0.0387497
ATXN3	0.14812	4.4822	5.77251	1.5178	0.581593	0.000511422
B3GALT5.AS1	0.207974	5.36587	4.52216	0.634133	0.298214	0.0474205
B3GNT7	0.437262	16.3049	2.19822	13.6951	0.344576	0.0262832
BAIAP3	0.793065	18.8762	6.17467	11.1238	0.465368	0.00444965
BEND4	0.549319	16.7068	2.57273	13.2932	0.294943	0.0493793
BLZF1	0.107915	8.05885	5.19254	-2.05885	0.294282	0.049776
BMP6	0.318952	5.0665	3.21908	0.933498	0.299185	0.0468572
BMPER	0.295403	6.08256	3.74663	-0.0825559	0.308166	0.0418937
BOC	0.370249	16.8821	3.31377	13.1179	0.354151	0.0231426
BORA	0.181713	6.5291	1.65037	-0.529101	0.416265	0.00960398
BRAP	0.116524	8.28675	5.24607	-2.28675	0.422559	0.00873568
BRIP1	0.32584	3.18076	2.6107	2.81924	0.341983	0.0271835
BTG1	0.187806	16.5792	5.5834	13.4208	0.395585	0.0130227
BTN2A2	0.242365	5.85875	3.16041	0.141255	0.31906	0.0365231
C12orf4	0.112509	4.938	5.10553	1.062	0.450426	0.00567339
C1orf115	0.259858	5.24124	6.05417	0.758759	0.302575	0.0449304
C1orf50	0.148039	20.0103	3.94855	9.98969	0.40235	0.0117954
C2orf16	0.766441	16.9592	1.35914	13.0408	0.451326	0.00559071
C2orf74	0.217128	5.84134	1.59763	0.158664	0.355827	0.0226368
C4orf19	0.529185	17.4016	1.57508	12.5984	0.321712	0.0353167
C4orf54	0.567785	6.00735	1.27471	-0.00735387	0.40873	0.0107372
CA12	0.406604	6.02122	6.60837	-0.0212209	0.305868	0.0431141
CACNB4	0.260266	5.45906	8.47459	0.540938	0.323628	0.0344721
CADPS	0.248957	16.8467	7.7814	13.1533	0.305787	0.0431572
CAMK4	0.34027	5.96356	9.36031	0.0364362	0.34154	0.0273405
CAMKK2	0.244881	6.53378	7.01923	-0.533779	0.347449	0.025301
CARD19	0.278241	16.9457	2.95732	13.0543	0.358046	0.0219694
CARNMT1	0.342715	5.74472	5.80999	0.255282	0.597898	0.000358869
CASP10	0.41127	3.44493	2.69249	2.55507	0.308841	0.0415401
CAT	0.229873	3.07501	5.21866	2.92499	0.343083	0.0268024
CBLB	0.172162	20.6422	5.05635	9.35784	0.321917	0.0352206
CCDC136	0.220467	18.2431	4.84271	11.7569	0.454333	0.0053305
CCNF	0.258464	15.8854	2.48415	14.1146	0.314426	0.0387248
CCT6B	0.268782	18.7439	2.95612	11.2561	0.351518	0.023966
CCT6P1	0.17659	20.0576	2.99126	9.94238	0.310325	0.0407711
CD226	0.308946	3.85189	3.76058	2.14811	0.338405	0.0284797
CDC14A	0.257284	23.4229	3.44486	6.57708	0.322152	0.0351154
CDH6	0.535615	4.62935	5.20084	1.37065	0.52932	0.00145211
CDK9	0.163272	19.4138	5.3047	10.5862	0.309336	0.0412839
CDKL3	0.216426	23.0714	1.76435	6.9286	0.367685	0.0192694
CDKL5	0.222222	6.8213	8.43034	-0.8213	0.474609	0.00382157
CEP95	0.150946	17.4765	5.89196	12.5235	0.358915	0.0217129
CES2	0.109116	19.3643	4.56027	10.6357	0.324733	0.0339977
CFTR	0.306651	6.08687	3.1718	-0.086866	0.390559	0.0139908
CHAF1B	0.20058	19.0082	2.85006	10.9918	0.38094	0.0160302
CHCHD5	0.258373	18.0152	1.67735	11.9848	0.359947	0.0214169
CHD2	0.121373	18.3663	7.8585	11.6337	0.398334	0.0125041
CHD3	0.270724	19.0218	8.0885	10.9782	0.315555	0.0381727
CHD5	0.577763	18.4953	5.84772	11.5047	0.38693	0.0147427
CHST8	0.531888	18.6817	0.663315	11.3183	0.308845	0.0415383
CIB2	0.331541	15.6555	1.98572	14.3445	0.394663	0.0131975
CKAP4	0.384612	18.1646	3.69672	11.8354	0.318921	0.0365906
CLEC2L	0.270512	17.1366	3.05187	12.8634	0.296555	0.0484057
CNGB1	1.47339	18.2181	1.25994	11.7819	0.364748	0.0200585
CNR1	0.35323	6.48773	6.72997	-0.487728	0.467246	0.00431609
CNTN4	0.418305	6.04693	4.64712	-0.0469304	0.337136	0.0289584
CNTROB	0.152399	19.567	3.91272	10.433	0.397107	0.0127312
COA6	0.228028	3.39202	4.0811	2.60798	0.366455	0.0195945
COG2	0.126439	1.62292	5.06815	4.37708	0.329794	0.0318519
COL22A1	1.04391	19.1825	0.970146	10.8175	0.306636	0.042701
CPSF4	0.21426	18.7224	4.18464	11.2776	0.383215	0.0155328
CR589904.2	0.717053	6.8071	0.578192	-0.807105	0.455544	0.00522689
CRACD	0.282387	17.2581	3.91109	12.7419	0.307489	0.0422549
CRTC2	0.237142	18.6816	3.23039	11.3184	0.374267	0.0176037
CTH	0.204122	18.0715	2.85385	11.9285	0.389519	0.0142016
CTNND1	0.190743	23.1973	3.68845	6.80268	0.421157	0.00892277
CTTNBP2	0.156543	5.01364	6.82006	0.98636	0.320194	0.0359967
CUL4B	0.127431	5.17638	7.19073	0.823623	0.299224	0.0468348
CYP7B1	0.155674	3.18741	6.57336	2.81259	0.374513	0.0175425
DACH1	0.42895	5.07303	5.59586	0.926974	0.406533	0.0110928
DCAF5	0.11388	19.8958	6.24558	10.1042	0.371429	0.0183022
DCLRE1B	0.213619	23.3402	2.80584	6.65984	0.364849	0.0200318
DDO	0.417293	6.04861	3.67609	-0.0486126	0.343495	0.0266581
DDX59	0.136494	16.9882	3.91351	13.0118	0.304837	0.043675
DENND2B	0.32048	17.4497	5.03391	12.5503	0.448892	0.00581001
DESI1	0.10661	3.39841	6.02606	2.60159	0.302386	0.0450397
DGKB	0.406711	6.16288	8.73943	-0.162879	0.346791	0.0255204
DGKI	0.311501	7.14695	8.6783	-1.14695	0.362524	0.0206749
DHCR24	0.231945	7.30868	7.17584	-1.30868	0.296388	0.0485054
DHCR7	0.251677	13.3217	4.35076	16.6783	0.294351	0.0497332
DHRS13	0.471763	15.5228	2.89328	14.4772	0.367197	0.0193989
DHTKD1	0.167039	21.247	5.41818	8.753	0.317105	0.0374422
DHX35	0.133934	2.3267	4.42681	3.6733	0.421625	0.00886133
DIO2	0.570808	18.6192	5.75175	11.3808	0.308499	0.0417191
DLX6.AS1	0.315419	17.6287	6.97153	12.3713	0.34734	0.0253364
DNAH14	0.409559	17.4638	4.56169	12.5362	0.326715	0.0331451
DNAJB4	0.212771	6.80448	6.5992	-0.804484	0.469357	0.00417243
DOCK4	0.222359	4.75392	8.53463	1.24608	0.478804	0.00356063
DPH6.DT	0.365961	5.33269	3.05559	0.667311	0.310515	0.04067
DPYD	0.195883	16.9921	6.30387	13.0079	0.363774	0.0203284
DPYSL3	0.192222	19.1697	7.58109	10.8303	0.388507	0.01441
DYRK3	0.353448	18.6629	3.14816	11.3371	0.346987	0.0254522
EGLN2	0.223817	19.9131	3.52509	10.0869	0.362129	0.0207885
EIF2B2	0.255162	16.6266	4.05905	13.3734	0.420399	0.0090273
EIF2B4	0.16039	21.2832	4.18032	8.71682	0.449176	0.00578457
EIF4E1B	0.824609	15.2331	-0.972317	14.7669	0.445495	0.00613026
ELAVL4	0.709456	16.9915	3.67337	13.0085	0.338077	0.0286062
ELK3	0.285755	18.1855	3.17825	11.8145	0.335469	0.0295995
EML1	0.359181	5.28912	6.59315	0.71088	0.360811	0.0211691
EML4	0.185518	4.59584	5.58914	1.40416	0.321241	0.0355326
ENSG00000278384	0.892973	17.5545	2.15057	12.4455	0.321105	0.0355915
EPB41L2	0.188056	5.74622	8.41022	0.253781	0.47225	0.00397598
EPB41L5	0.102872	17.6045	6.56401	12.3955	0.399989	0.0122076
EPHA4	0.238453	6.24923	6.66046	-0.249231	0.311116	0.0403694
EXOC3.AS1	0.34111	11.2076	1.81941	-5.20756	0.357649	0.0220882
EXOSC2	0.094741	22.9837	4.77173	7.01627	0.480135	0.00348332
EYA1	0.778536	5.13699	4.85082	0.863012	0.34093	0.0275528
FADS2	0.150051	16.502	6.90226	13.498	0.40629	0.0111324
FADS3	0.228674	17.1181	4.66249	12.8819	0.297506	0.0478357
FAM13A.AS1	0.214144	22.315	4.78525	7.685	0.377082	0.0169281
FAM155A	0.34337	17.3872	4.63223	12.6128	0.325758	0.0335561
FAM168B	0.113328	7.24692	8.08927	-1.24692	0.319886	0.0361346
FAM219A	0.109793	15.0342	6.00516	14.9658	0.29798	0.0475573
FAM89A	0.469008	12.2819	3.0132	17.7181	0.36522	0.0199284
FAR2	0.26266	6.595	5.36206	-0.595001	0.307417	0.0422947
FAT1	0.126079	19.9419	8.13164	10.0581	0.338258	0.0285357
FBN2	0.541919	17.5327	1.79222	12.4673	0.459733	0.00488698
FBXO34	0.188839	7.64775	6.36579	-1.64775	0.301694	0.0454209
FBXO36	0.151735	19.0918	3.78736	10.9082	0.400347	0.0121488
FBXO42	0.0984689	20.2497	5.62782	9.75033	0.316134	0.0378977
FGD2	0.40145	2.56249	2.71669	3.43751	0.298792	0.0470885
FHL1	0.212858	18.8771	7.48278	11.1229	0.454147	0.00534637
FIG4	0.319188	5.82459	6.16337	0.175405	0.306001	0.0430441
FKBP1A	0.207428	6.31556	7.22862	-0.31556	0.336806	0.0290808
FKBP1B	0.28826	4.65712	3.37105	1.34288	0.366981	0.0194522
FLVCR1	0.224256	17.4685	4.94451	12.5315	0.441132	0.00656567
FMO2	0.546476	16.1514	3.92384	13.8486	0.469793	0.00414288
FNBP1L	0.271027	4.22902	7.06955	1.77098	0.422834	0.00869869
FPGS	0.134276	20.3269	3.61286	9.67315	0.312584	0.0396326
FRG1HP	0.167936	7.6234	4.90929	-1.6234	0.35705	0.0222626
FRMD3	0.25432	18.057	4.08943	11.943	0.369954	0.0186771
FRMPD3	0.606342	18.0864	3.29482	11.9136	0.349275	0.0246961
G6PC3	0.161218	17.8234	3.70241	12.1766	0.351695	0.023913
GABRA4	0.228049	6.03713	8.77711	-0.0371327	0.30801	0.0419737
GABRG1	0.241184	19.7566	7.97804	10.2434	0.38731	0.0146597
GABRG3	0.331039	19.2438	5.47967	10.7562	0.303767	0.0442665
GABRQ	0.938999	17.3687	4.59276	12.6313	0.411411	0.0103204
GALE	0.165974	15.0567	3.23378	14.9433	0.332337	0.0308238
GALK1	0.313249	16.2978	1.4356	13.7022	0.314253	0.038804
GALNT10	0.230523	18.7614	5.32228	11.2386	0.408868	0.0107151
GALNT2	0.208291	18.0559	5.88453	11.9441	0.323064	0.0347143
GAN	0.181934	17.1507	5.95515	12.8493	0.413568	0.00999668
GASK1A	0.395344	16.0428	4.05225	13.9572	0.410353	0.0104808
GCH1	0.253743	7.6959	3.48215	-1.6959	0.385295	0.0150762
GCNT1	0.367191	6.93434	3.97663	-0.93434	0.337758	0.0287207
GCNT4	0.336873	7.86793	3.70172	-1.86793	0.473319	0.00390811
GDNF.AS1	0.414922	19.2535	4.09856	10.7465	0.313805	0.0390222
GDPD2	0.400748	19.1699	2.53916	10.8301	0.371531	0.0182755
GEMIN4	0.21636	20.1375	3.51643	9.86246	0.369844	0.0187061
GFRA2	0.531261	16.8648	1.57659	13.1352	0.308791	0.0415672
GIMAP4	0.333201	7.38767	3.36064	-1.38767	0.307567	0.0422148
GIMAP8	0.353269	7.48008	2.8116	-1.48008	0.335913	0.0294297
GK5	0.121729	18.8162	6.04337	11.1838	0.457036	0.00509977
GKAP1	0.144762	21.5209	4.07359	8.4791	0.299387	0.046739
GLUD1P3	0.308992	20.263	1.45615	9.73696	0.367665	0.0192746
GMPR	0.464899	18.4986	3.23228	11.5014	0.42602	0.0082919
GNAS	0.200217	17.7895	8.4056	12.2105	0.34854	0.0249326
GNAZ	0.0854612	18.3406	5.86628	11.6594	0.298621	0.0471873
GNPTAB	0.176633	6.8859	7.25417	-0.885899	0.368264	0.0191216
GOLGA7B	0.254654	18.952	5.14739	11.048	0.384753	0.0151943
GPBP1L1	0.108209	5.85707	6.61668	0.142928	0.367932	0.0192053
GPR107	0.102866	19.928	6.78365	10.072	0.401812	0.0118905
GPR12	0.347487	6.76912	6.20381	-0.769123	0.414608	0.00984778
GPR180	0.125442	4.30888	6.01727	1.69112	0.338992	0.0282597
GPR52	0.480485	5.37879	4.60096	0.621206	0.319743	0.0362006
GPR68	0.738155	17.2639	-0.342115	12.7361	0.385176	0.0151033
GPR85	0.318912	5.73066	5.3578	0.269338	0.322268	0.0350642
GPRIN1	0.541182	18.1252	4.7238	11.8748	0.374337	0.0175874
GPRIN3	0.193674	10.0782	7.32448	-4.07817	0.304334	0.0439521
GREB1L	0.229454	16.9706	5.51513	13.0294	0.313778	0.0390355
GRIK2	0.284697	17.9632	7.25078	12.0368	0.413414	0.0100193
GRIK3	0.464925	18.1256	5.58027	11.8744	0.345631	0.0259207
GRIN3A	1.09636	18.2812	3.11688	11.7188	0.352126	0.023776
GRIP2	0.498015	19.0707	3.59266	10.9293	0.369486	0.0188056
GTF2E1	0.140722	1.59319	3.70036	4.40681	0.309215	0.0413435
GTPBP1	0.149764	20.3398	5.49029	9.6602	0.311925	0.0399625
GUCY1A2	0.310662	6.55919	8.66132	-0.559189	0.422952	0.00868295
HABP4	0.256461	7.14829	6.99226	-1.14829	0.320206	0.0359914
HACD4	0.280562	5.23223	3.6407	0.76777	0.312045	0.0398995
HAGH	0.1254	8.29209	5.43541	-2.29209	0.298971	0.0469832
HAP1	0.566865	18.6257	4.02618	11.3743	0.379247	0.0164215
HMGN5	0.273314	19.5543	2.28267	10.4457	0.591039	0.000418841
HNRNPUL2	0.0961778	4.34148	5.57033	1.65852	0.38428	0.0152987
HOMER2	0.186308	21.1327	4.92077	8.86733	0.302121	0.045184
HPCA	0.351646	5.21947	8.03281	0.780528	0.45624	0.00516878
HPCAL1	0.342596	18.4794	4.01378	11.5206	0.391052	0.0138914
HPYR1	0.570393	4.57447	1.34271	1.42553	0.310802	0.0405267
HS3ST5	0.399697	5.03836	4.32395	0.96164	0.319699	0.0362212
HSCB	0.11963	4.93199	2.3767	1.06801	0.31155	0.0401486
HSDL2	0.139937	19.4135	6.3539	10.5865	0.322381	0.0350151
HSPBAP1	0.229496	1.45766	3.50198	4.54234	0.308552	0.0416902
HSPH1	0.335125	6.39932	8.72242	-0.399318	0.352122	0.0237773
HTR5A.AS1	0.639846	7.26455	3.73306	-1.26455	0.60241	0.000324068
ICE1	0.126401	17.7495	7.08076	12.2505	0.315286	0.0383039
ICMT	0.17535	6.24071	6.17154	-0.240713	0.297184	0.048028
IDH2	0.148816	18.6323	6.69648	11.3677	0.342784	0.0269032
IFITM1	0.432038	8.93258	2.93352	-2.93258	0.294113	0.04988
IGDCC4	0.596699	18.6848	3.64395	11.3152	0.535578	0.00128933
IGLON5	0.663827	17.3421	1.86524	12.6579	0.316586	0.0376836
IL17RA	0.31536	5.28874	5.59641	0.711258	0.361135	0.0210744
INSIG2	0.173745	16.1725	5.23233	13.8275	0.322212	0.0350887
INTS10	0.0976809	17.7833	6.46602	12.2167	0.310672	0.0405902
INTS12	0.156429	17.4795	3.71031	12.5205	0.381214	0.0159714
IPCEF1	0.307073	4.68511	5.79103	1.31489	0.314576	0.0386501
IPO11	0.0943025	8.86802	5.65624	-2.86802	0.334467	0.0299873
IRGQ	0.141773	17.7816	6.20224	12.2184	0.417021	0.00949772
ISY1	0.171875	23.0346	3.07617	6.96541	0.350435	0.0243182
ITGB3BP	0.351947	15.9688	3.4334	14.0312	0.307063	0.0424806
ITM2C	0.142021	18.3468	9.26918	11.6532	0.498379	0.00253659
ITPR1	0.378012	6.05289	8.97105	-0.0528915	0.44507	0.00617176
JAZF1.AS1	0.442749	7.42404	1.60323	-1.42404	0.301271	0.0456593
JMJD4	0.249267	19.8042	3.1896	10.1958	0.452724	0.00546904
KCNA1	0.353298	5.40661	6.82635	0.59339	0.500031	0.00246758
KCNA4	0.398328	4.81322	7.09379	1.18678	0.361553	0.0209512
KCNAB1	0.459563	6.4258	8.01742	-0.4258	0.373016	0.0179103
KCND2	0.153261	10.1162	6.76789	-4.11619	0.314182	0.0388388
KCNJ16	0.571342	18.428	3.88103	11.572	0.353492	0.023348
KCNJ6	1.02213	18.6445	4.52757	11.3555	0.34539	0.0260017
KCNK1	0.311994	6.38032	5.24664	-0.380318	0.516904	0.00182821
KCNK9	0.538478	17.3254	0.656525	12.6746	0.306863	0.0425848
KCNQ1OT1	0.219635	18.6582	7.24026	11.3418	0.29467	0.0495378
KCNT2	0.444792	17.0795	5.37117	12.9205	0.381857	0.0158272
KCNV1	0.530077	5.21428	4.01771	0.785718	0.436473	0.00706098
KCTD16	0.273417	6.73954	7.18163	-0.73954	0.494394	0.00271723
KCTD17	0.332073	6.02187	5.71134	-0.0218684	0.363974	0.0202729
KHDC4	0.0960891	16.3158	5.73626	13.6842	0.44477	0.00619999
KLC1	0.110217	21.2141	5.9973	8.78588	0.337495	0.0288198
KNSTRN	0.209059	9.30105	3.40135	-3.30105	0.314469	0.0387038
KRT8P15	0.283564	19.1763	2.45653	10.8237	0.314714	0.0385843
LARGE1	0.193881	6.85682	6.12509	-0.85682	0.350356	0.024344
LDLRAD4	0.183958	5.97309	7.56744	0.0269099	0.319203	0.0364539
LEMD2	0.127939	17.6889	4.98039	12.3111	0.313727	0.0390596
LEO1	0.0811681	5.21128	5.05388	0.788719	0.33392	0.030207
LEPR	0.228603	7.70264	5.13867	-1.70264	0.327763	0.0327065
LIMK1	0.284327	17.9612	4.69971	12.0388	0.31731	0.037345
LINC00507	0.526979	13.6729	-3.62939	16.3271	0.381177	0.0159801
LINC01011	0.296976	18.8995	1.84198	11.1005	0.391309	0.0138429
LINC01182	0.480621	6.47324	3.23931	-0.473238	0.488064	0.00303489
LINC01250	0.377025	4.79948	4.08169	1.20052	0.294023	0.049939
LINC01378	1.47524	6.44796	0.0148069	-0.447956	0.321052	0.0356139
LINC01588	0.436571	1.43602	1.71604	4.56398	0.298108	0.0474815
LINC01963	0.156725	7.8975	5.89189	-1.8975	0.322804	0.0348279
LINC02389	0.268334	7.11882	3.71721	-1.11882	0.300292	0.046215
LINC02649	0.296836	17.7565	4.19496	12.2435	0.331372	0.0312076
LINC02656	0.368311	17.7205	3.28913	12.2795	0.319909	0.0361244
LMO3	0.269593	6.25444	8.88659	-0.254436	0.369388	0.0188324
LNPEP	0.117977	3.5412	7.89534	2.4588	0.42603	0.00828951
LPL	0.504271	7.44217	8.00093	-1.44217	0.328164	0.0325337
LRP1B	0.119054	16.8172	8.61922	13.1828	0.342634	0.0269549
LRP8	0.36623	20.0036	5.67376	9.99642	0.426103	0.00828021
LRRC41	0.0967013	20.3255	5.835	9.67446	0.29511	0.0492809
LRRN1	0.354839	3.74684	6.46763	2.25316	0.337776	0.0287138
LRRTM2	0.163492	5.74659	6.72748	0.25341	0.389838	0.0141334
LSM12	0.210091	19.0776	2.56716	10.9224	0.426722	0.00820091
LUZP2	0.425785	16.5194	6.08614	13.4806	0.34321	0.0267569
MACF1	0.163209	17.9578	11.0404	12.0422	0.339686	0.0280046
MAL2	0.41955	8.05866	5.96124	-2.05866	0.346763	0.0255288
MAP1LC3B2	0.223336	20.5548	2.05065	9.44517	0.326314	0.0333133
MAPK8IP1	0.15959	16.4236	7.00359	13.5764	0.304995	0.0435879
MAPKAPK3	0.20265	18.6246	3.32221	11.3754	0.344927	0.0261631
MARCHF3	0.554735	16.3555	2.93396	13.6445	0.297066	0.0481017
MASP1	0.648987	16.2992	4.14219	13.7008	0.343836	0.0265403
MBNL1	0.0752152	5.83547	7.59394	0.164528	0.366568	0.0195614
MCM3	0.111111	4.25927	4.49379	1.74073	0.350205	0.0243916
MCTP1	0.291766	5.76928	8.15573	0.230719	0.339568	0.028049
MCTP2	0.443344	6.93634	4.11453	-0.93634	0.307976	0.0419927
MED17	0.174031	20.7018	3.85225	9.29818	0.309337	0.0412828
MED29	0.11251	16.9807	5.816	13.0193	0.451094	0.00561189
MEGF11	0.32464	19.3978	2.9671	10.6022	0.296662	0.0483423
METTL2B	0.301105	16.2031	4.79521	13.7969	0.39177	0.0137553
METTL4	0.168763	5.70478	4.35699	0.295219	0.336635	0.0291449
METTL8	0.174504	3.47068	5.67674	2.52932	0.321777	0.0352875
MINAR1	0.353856	18.5042	3.3643	11.4958	0.33124	0.0312629
MINDY2	0.0850826	4.93703	7.21115	1.06297	0.308703	0.0416102
MIR193BHG	0.231937	4.17002	3.32541	1.82998	0.46176	0.00472692
MKX	0.573702	17.471	2.81641	12.529	0.329942	0.0317914
MLLT3	0.195481	5.37676	6.29731	0.623243	0.382748	0.0156323
MMP24	0.131832	18.4109	4.66113	11.5891	0.308322	0.0418099
MPP2	0.151471	16.8503	5.47751	13.1497	0.325181	0.0338087
MPPED1	0.5296	19.0151	3.0659	10.9849	0.354543	0.0230259
MRC1	0.467016	4.59267	3.23378	1.40733	0.328135	0.0325461
MSH2	0.211775	5.6494	6.38833	0.350602	0.503876	0.00230978
MSTO1	0.211061	21.0333	2.44554	8.96675	0.294081	0.0499003
MT1E	0.484828	16.1457	4.88384	13.8543	0.394075	0.0133108
MTAP	0.189477	2.34908	4.97691	3.65092	0.386621	0.0148041
MTHFD1	0.29786	5.12204	6.76716	0.877963	0.326631	0.0331807
MTMR1	0.110826	17.9345	5.8347	12.0655	0.349776	0.0245291
MTMR3	0.132003	19.8213	7.00082	10.1787	0.404019	0.0115117
MTX3	0.14108	7.02669	7.08509	-1.02669	0.29686	0.048221
MYBPC1	0.328881	19.7161	5.39279	10.2839	0.301288	0.0456498
MYO15A	0.673903	17.4562	0.788758	12.5438	0.406555	0.0110902
MYO16	0.678754	18.1905	3.78643	11.8095	0.35271	0.0235946
MYOM2	0.690627	20.2821	0.808594	9.71787	0.459385	0.00491322
N4BP2	0.279318	16.8762	6.25066	13.1238	0.35508	0.0228602
NAGA	0.13785	6.45196	3.85866	-0.451961	0.311016	0.0404205
NAXD	0.125613	15.0687	5.76672	14.9313	0.347884	0.025154
NCEH1	0.208688	7.22758	6.99914	-1.22758	0.330774	0.0314546
NDRG4	0.128272	15.9331	9.3924	14.0669	0.387665	0.0145839
NELL1	0.556959	17.6962	4.35896	12.3038	0.304246	0.0439984
NEMP1	0.206514	1.79068	4.30134	4.20932	0.315957	0.0379809
NETO2	0.290931	4.25632	6.63468	1.74368	0.308944	0.0414847
NEURL1B	0.630612	17.7935	4.25144	12.2065	0.345528	0.0259539
NKAPP1	0.303962	19.9116	2.34818	10.0884	0.36692	0.0194687
NKTR	0.114469	17.7243	8.53289	12.2757	0.362036	0.0208133
NOMO1	0.84766	10.653	2.23412	-4.65303	0.299277	0.0468038
NPNT	0.396387	17.1641	5.4927	12.8359	0.379822	0.016285
NRN1	0.269195	8.99671	2.63309	-2.99671	0.297159	0.0480427
NRP2	0.526661	17.8415	5.89272	12.1585	0.307717	0.042135
NSRP1	0.166577	21.5915	4.65443	8.40849	0.345178	0.026074
NT5C2	0.117401	18.5817	6.72009	11.4183	0.496321	0.00262505
NT5DC1	0.152218	6.92851	6.00327	-0.928513	0.345387	0.0260025
NTSR2	0.440154	20.5684	4.82716	9.43165	0.574053	0.000601811
NUDCD3	0.0993837	6.20327	7.91071	-0.203274	0.330744	0.0314663
NUDT5	0.213937	5.81426	5.14062	0.185744	0.343715	0.0265814
NXT2	0.206956	16.6969	3.48634	13.3031	0.361265	0.021037
OIP5.AS1	0.19441	6.60581	9.01476	-0.605806	0.495398	0.00266716
ONECUT2	0.535357	4.9686	6.38273	1.0314	0.357009	0.0222756
OSBPL8	0.230402	7.62033	9.00726	-1.62033	0.329536	0.0319561
OTUD4	0.0804747	3.95362	6.92179	2.04638	0.331879	0.0310078
OXNAD1	0.100208	5.96499	5.19345	0.0350078	0.301101	0.0457516
PACSIN2	0.204726	17.7701	5.13394	12.2299	0.322643	0.0348975
PAICS	0.198223	18.0797	5.49647	11.9203	0.303182	0.0445891
PAQR7	0.188073	18.8763	3.76005	11.1237	0.48275	0.00332911
PARD3B	0.218071	21.3053	5.17067	8.69474	0.312149	0.0398472
PARM1	0.349633	5.62129	6.62559	0.378714	0.396719	0.0128045
PARP8	0.233191	17.9275	5.30892	12.0725	0.33656	0.0291733
PCDHGC4	0.324822	18.2779	3.88911	11.7221	0.325536	0.0336506
PCP4	0.408271	7.23482	7.20797	-1.23482	0.403569	0.0115888
PCSK5	0.16292	20.9155	3.89869	9.08447	0.304727	0.0437355
PDE10A	0.385336	6.64509	8.71952	-0.645086	0.48672	0.00310649
PDE1B	0.30305	5.15864	8.24394	0.841361	0.361287	0.0210311
PDE4D	0.191329	17.0692	6.92193	12.9308	0.321259	0.0355249
PDE8B	0.345391	17.4164	5.29814	12.5836	0.312138	0.0398527
PDIA5	0.341934	18.2232	2.12849	11.7768	0.326333	0.0333046
PDK3	0.208137	6.98879	7.30136	-0.988791	0.394477	0.0132344
PDP1	0.37777	5.48761	7.77714	0.512385	0.315572	0.0381644
PEF1	0.163306	7.371	5.52587	-1.371	0.401391	0.0119671
PGM1	0.0880109	17.3116	5.69438	12.6884	0.325666	0.0335951
PINK1.AS	0.429884	17.1378	2.15987	12.8622	0.452923	0.0054531
PIP5K1A	0.105627	16.9483	5.89211	13.0517	0.434401	0.00728732
PIRT	1.1704	16.6551	2.7112	13.3449	0.357483	0.022138
PLA2G7	0.640898	5.38404	2.81843	0.615962	0.348845	0.0248349
PLAG1	0.203573	2.37012	3.27642	3.62988	0.295625	0.0489676
PLCB2	0.252123	1.7013	4.33512	4.2987	0.311812	0.0400159
PLCG1.AS1	0.437152	21.7568	1.37245	8.24315	0.474325	0.00384116
PLGRKT	0.187191	2.2225	2.78915	3.7775	0.323283	0.0346228
PLPBP	0.144084	9.19436	5.63347	-3.19436	0.306843	0.0425953
PLXDC1	0.268577	6.60052	4.05962	-0.600517	0.30099	0.0458141
PMM1	0.0943569	6.03431	4.70368	-0.0343112	0.309382	0.0412607
PMS2CL	0.19597	17.7186	3.52276	12.2814	0.296968	0.0481576
PMS2P1	0.1903	19.214	2.88241	10.786	0.310103	0.0408853
PNLDC1	0.970243	3.89899	1.42854	2.10101	0.364969	0.0199974
PNMA6F	0.520865	17.1955	3.41823	12.8045	0.333618	0.0303225
PNRC1	0.196349	15.2248	6.99306	14.7752	0.328266	0.0324915
POFUT2	0.152136	18.1069	3.9887	11.8931	0.414639	0.00984294
POGLUT3	0.179857	21.3353	3.75593	8.66471	0.369158	0.0188919
POT1.AS1	0.233741	21.4854	4.50621	8.51457	0.476787	0.00368442
PPM1L	0.168842	18.3759	7.16622	11.6241	0.383831	0.0153968
PPP1R14B	0.215886	17.9487	2.26824	12.0513	0.368041	0.0191803
PPP1R1A	0.336753	6.45549	5.94714	-0.455487	0.418314	0.00931468
PPP1R1B	0.330124	5.89033	9.00025	0.10967	0.381723	0.0158559
PPP2R2A	0.11504	7.75939	6.81441	-1.75939	0.322401	0.0350052
PPP2R2B	0.135891	4.59206	8.15545	1.40794	0.47483	0.00380709
PPP3CA	0.302249	6.48984	9.97598	-0.489836	0.424655	0.00846398
PPP3CC	0.152526	15.549	4.65841	14.451	0.423579	0.00860571
PPP3R1	0.269649	5.56682	8.2363	0.433177	0.388645	0.0143836
PRADC1	0.0981542	7.11477	3.38366	-1.11477	0.333726	0.03028
PRKAR2A	0.241032	18.062	5.4183	11.938	0.295854	0.0488267
PRKCB	0.443086	6.07784	9.40823	-0.0778391	0.459307	0.00492059
PRKCD	0.237899	4.59848	3.93038	1.40152	0.451308	0.00559263
PRKRIP1	0.139347	17.6842	4.23256	12.3158	0.331528	0.0311443
PRLHR	0.565552	16.448	2.29232	13.552	0.313606	0.0391213
PRLR	0.879724	3.70908	5.81574	2.29092	0.366852	0.0194853
PRUNE1	0.121065	2.14177	4.06271	3.85823	0.396798	0.012789
PSMD9	0.264973	19.0046	2.56942	10.9954	0.355117	0.0228468
PSTK	0.0743681	3.73335	3.696	2.26665	0.301071	0.0457683
PTGFRN	0.19864	20.9833	4.99343	9.01673	0.301105	0.0457492
PTPN14	0.275652	21.7778	4.83071	8.22216	0.31581	0.0380517
PTPRA	0.0849721	17.8621	7.60164	12.1379	0.461041	0.00478145
PTPRU	0.314214	16.9584	3.96044	13.0416	0.293976	0.0499672
PXDNL	0.22891	16.9791	0.857458	13.0209	0.311688	0.0400761
PXYLP1	0.108769	17.5571	5.2335	12.4429	0.316849	0.0375608
RAB11FIP2	0.124908	5.82584	7.11581	0.174165	0.346898	0.0254837
RAB22A	0.103366	5.93271	7.30585	0.0672856	0.417198	0.00947235
RAB31	0.153461	16.6123	7.10806	13.3877	0.298965	0.046986
RAB34	0.292031	17.2155	3.92786	12.7845	0.39667	0.0128139
RABGEF1	0.140926	22.3874	2.83633	7.61264	0.315964	0.0379777
RAC3	0.409718	15.9956	1.55133	14.0044	0.297571	0.0477975
RACGAP1	0.201079	5.67377	4.88733	0.326227	0.296343	0.0485344
RAD50	0.107505	19.7914	3.48052	10.2086	0.383288	0.0155174
RAD51AP2	0.826046	18.3723	-0.0890502	11.6277	0.385805	0.0149676
RALGAPA1P1	0.185791	21.5738	4.82213	8.4262	0.384692	0.0152097
RASSF8.AS1	0.247	18.7978	4.97976	11.2022	0.38524	0.0150893
RBBP6	0.152524	18.6126	6.63239	11.3874	0.334543	0.0299557
RBFOX1	0.163424	6.46681	7.89411	-0.466808	0.350672	0.0242395
RBP1	0.274464	18.5207	3.78877	11.4793	0.30144	0.0455612
RCSD1	0.318781	6.55636	3.43257	-0.556357	0.382662	0.015652
REPS1	0.102677	18.9996	6.71579	11.0004	0.308478	0.041731
RERG	0.312219	7.77151	5.58683	-1.77151	0.372675	0.017992
RGL3	0.390654	4.6871	0.984218	1.3129	0.305357	0.0433876
RGMB	0.221229	18.8312	5.48966	11.1688	0.302634	0.0448976
RGN	0.167732	21.2287	4.04914	8.77133	0.414609	0.00984752
RGS4	0.596252	7.46423	5.70042	-1.46423	0.354704	0.0229782
RGS7BP	0.201783	7.35141	6.71112	-1.35141	0.386392	0.0148496
RHBDL1	0.400953	16.7683	2.0933	13.2317	0.418414	0.00930126
RIC8B	0.319297	6.73982	7.29264	-0.739823	0.516437	0.00184356
RIF1	0.115328	6.25022	8.43753	-0.250216	0.296178	0.048632
RIMKLA	0.201792	8.37839	5.76524	-2.37839	0.332843	0.0306258
RIMS1	0.172072	7.20069	7.82443	-1.20069	0.348635	0.024903
RNASEH2B	0.146065	17.4927	6.34389	12.5073	0.319035	0.0365358
RNF152	0.219349	16.4422	5.60231	13.5578	0.324137	0.0342565
RNF169	0.13186	21.8363	6.09143	8.16371	0.40833	0.0108032
RNPEP	0.219471	21.2142	3.45157	8.7858	0.350727	0.0242208
ROCK2	0.171068	6.38552	8.39221	-0.385523	0.494043	0.00273437
RPF2	0.150541	5.16713	4.37482	0.832868	0.331663	0.0310935
RPRM	1.10517	17.3691	1.62765	12.6309	0.390151	0.0140726
RPS2P5	0.260188	4.5555	4.22648	1.4445	0.330515	0.0315603
RPS6KL1	0.219086	19.8899	4.85052	10.1101	0.408394	0.0107927
RSPO3	0.868813	16.3759	-0.324054	13.6241	0.36567	0.0198093
RTTN	0.187199	3.62171	6.51658	2.37829	0.519144	0.00175728
RUFY2	0.0930216	19.5027	6.6723	10.4973	0.352286	0.0237246
SBNO1	0.0744645	4.50965	7.35375	1.49035	0.366557	0.0195642
SCMH1	0.176372	20.2487	5.1725	9.75133	0.413861	0.00995451
SCN4B	0.573377	6.20304	7.10579	-0.203041	0.358894	0.0217199
SCPEP1	0.169774	21.2634	4.08977	8.73664	0.314854	0.0385166
SDAD1	0.127334	5.59423	5.84672	0.405768	0.310246	0.040814
SDHAP3	0.299548	19.556	4.38331	10.444	0.30689	0.0425716
SDR16C5	0.665103	7.47884	0.584248	-1.47884	0.333657	0.0303083
SEMA3A	0.32153	6.41291	5.89956	-0.412913	0.40385	0.0115433
SEMA5B	0.605553	17.1546	3.83514	12.8454	0.314439	0.0387183
SERGEF	0.183983	14.5907	4.84085	15.4093	0.435893	0.00712361
SERPINE2	0.264615	17.585	7.00027	12.415	0.495199	0.00267692
SETD2	0.0796248	18.3598	7.53425	11.6402	0.30539	0.0433688
SFMBT2	0.294696	19.1241	6.15801	10.8759	0.32024	0.0359776
SGK3	0.194099	4.32806	6.5873	1.67194	0.302253	0.0451117
SGPP2	0.282774	6.36111	5.24023	-0.361109	0.318801	0.0366475
SH2B3	0.250379	2.84827	3.99358	3.15173	0.43098	0.00768707
SHISA6	0.76124	18.4104	3.92911	11.5896	0.345327	0.026023
SLC16A10	0.18562	5.96985	5.21118	0.030154	0.387944	0.0145231
SLC22A4	0.530915	17.4326	1.90474	12.5674	0.495085	0.0026825
SLC24A2	0.399075	5.47931	7.97294	0.52069	0.396001	0.0129431
SLC25A44	0.131199	19.8341	5.32658	10.1659	0.321992	0.0351868
SLC25A48	0.416426	18.1748	3.0322	11.8252	0.427492	0.00810488
SLC29A4	0.49222	18.0303	2.88876	11.9697	0.330821	0.0314352
SLC35F6	0.185483	19.1479	4.81148	10.8521	0.320962	0.0356529
SLC35G2	0.178973	17.8145	4.25508	12.1855	0.451841	0.00554515
SLC6A11	0.809795	18.0416	5.50579	11.9584	0.459088	0.00493865
SLC6A7	0.906885	16.8009	0.865915	13.1991	0.301599	0.045474
SLC9A7	0.347245	7.00836	9.37721	-1.00836	0.340472	0.0277091
SLMAP	0.214077	6.55061	7.59365	-0.550613	0.303867	0.0442059
SMIM10L2B	0.167535	16.6584	4.63312	13.3416	0.313865	0.0389933
SMIM17	0.525803	15.8728	4.00413	14.1272	0.406943	0.0110274
SMIM29	0.217882	18.0109	3.45688	11.9891	0.371316	0.0183331
SMO	0.286309	18.0498	2.77816	11.9502	0.389058	0.0142951
SNHG7	0.191184	18.3173	3.28648	11.6827	0.378027	0.0166999
SNORA74B	0.279677	0.17108	2.89393	5.82892	0.328918	0.0322155
SNX11	0.146295	6.7279	4.3988	-0.727895	0.365471	0.0198623
SNX7	0.292938	18.5605	3.9911	11.4395	0.303058	0.0446595
SORBS3	0.340905	19.0264	3.39141	10.9736	0.302554	0.0449431
SOWAHB	0.75021	15.3785	-0.456248	14.6215	0.294894	0.0494069
SOX1	0.642632	19.3251	2.62266	10.6749	0.394347	0.0132605
SOX11	0.279478	18.8803	5.02103	11.1197	0.324049	0.0342938
SPRYD4	0.193913	19.8436	3.6607	10.1564	0.310381	0.0407408
SREBF1	0.275734	18.2707	5.85868	11.7293	0.32258	0.0349242
SRGAP2	0.198333	2.456	5.92438	3.544	0.376994	0.016949
SRSF4	0.108856	17.2146	6.28009	12.7854	0.306296	0.0428885
SS18L1	0.0990323	16.788	5.46486	13.212	0.361894	0.0208538
SST	0.390404	17.5707	4.56462	12.4293	0.531963	0.00138231
ST6GAL1	0.307579	2.66136	5.20143	3.33864	0.349012	0.0247811
ST8SIA1	0.232356	17.4446	5.98967	12.5554	0.329061	0.0321559
STARD4.AS1	0.252555	6.13675	1.64938	-0.136748	0.295516	0.0490355
STIL	0.141399	7.69926	2.68477	-1.69926	0.37408	0.0176502
STRADB	0.127136	15.9373	4.88578	14.0627	0.378468	0.0165982
STRIP2	0.293781	5.27534	8.22692	0.72466	0.420718	0.00897889
STRN	0.19663	5.94706	7.71204	0.0529379	0.392978	0.0135222
STX18	0.0891614	20.056	4.8289	9.94397	0.461542	0.00474353
STX2	0.226126	20.3576	4.50177	9.6424	0.546792	0.00104307
SUGT1	0.0978963	5.20585	8.57601	0.794146	0.30682	0.0426055
SULF1	0.471617	17.7828	4.91118	12.2172	0.351283	0.024041
SULF2	0.26134	16.6118	5.69392	13.3882	0.307132	0.042445
SV2B	0.351448	7.61267	7.06339	-1.61267	0.369974	0.0186731
SV2C	0.304774	5.93364	8.63392	0.0663601	0.420673	0.00898526
SYNC	0.361063	20.1109	3.3148	9.88908	0.363361	0.0204415
SYNDIG1L	0.473833	6.36498	7.81063	-0.364983	0.343043	0.0268145
SYT17	0.254556	19.1178	3.84272	10.8822	0.453976	0.00536218
SYT2	0.433867	6.16097	6.02008	-0.160968	0.341573	0.0273292
TAC1	0.42856	8.69785	7.0188	-2.69785	0.395852	0.012973
TAC3	0.722876	19.5669	2.51219	10.4331	0.434221	0.00730818
TAF4B	0.191532	6.18959	4.26851	-0.18959	0.407744	0.0108964
TAF5	0.156712	5.31633	2.63351	0.683671	0.449047	0.00579692
TAFA1	0.80777	18.3579	1.56546	11.6421	0.34782	0.0251766
TAFA2	0.585952	17.4921	3.60315	12.5079	0.322677	0.0348815
TBC1D30	0.170104	5.32944	5.6179	0.670557	0.302932	0.0447284
TBKBP1	0.504267	18.3413	3.3999	11.6587	0.420966	0.00894661
TBRG1	0.21494	6.6024	7.03728	-0.6024	0.386877	0.0147543
TCEAL6	0.201732	15.1043	4.15781	14.8957	0.33014	0.0317128
TCERG1L	0.975399	17.5507	1.06739	12.4493	0.362923	0.0205629
TEAD1	0.167087	19.319	6.41857	10.681	0.358816	0.0217415
TENM1	0.321946	16.5171	7.23813	13.4829	0.321706	0.0353202
TERF1	0.07789	23.2314	5.6358	6.76856	0.492718	0.00279839
TEX15	0.423266	5.25534	4.4135	0.744663	0.375258	0.0173598
TFAP2E	0.415365	19.8998	2.26418	10.1002	0.334727	0.0298868
TGFB2	0.26124	18.1876	4.88092	11.8124	0.297189	0.0480255
THUMPD3.AS1	0.155935	21.4103	5.73085	8.58972	0.405732	0.0112257
TIMM21	0.124092	6.70444	4.80547	-0.704442	0.317245	0.037379
TLE2	0.637714	17.5656	2.68715	12.4344	0.441302	0.0065488
TMCO3	0.140706	19.2034	5.39002	10.7966	0.353549	0.0233293
TMEM132A	0.350328	17.2524	5.46956	12.7476	0.389772	0.014148
TMEM150C	0.17299	21.3923	4.6577	8.60769	0.299762	0.0465177
TMEM151B	0.327015	18.3118	4.72627	11.6882	0.297268	0.0479777
TMEM200B	0.421198	10.1293	2.64341	-4.12933	0.3058	0.0431497
TMEM255A	0.557374	18.7675	3.91531	11.2325	0.510969	0.00203556
TMEM266	0.377213	17.1324	1.51803	12.8676	0.295014	0.0493361
TMEM50A	0.125971	6.04396	5.9803	-0.0439572	0.300975	0.0458247
TMEM54	0.338917	16.7687	2.85076	13.2313	0.545273	0.00107408
TMOD3	0.118989	5.07048	5.73391	0.929521	0.350534	0.0242836
TNC	0.770249	16.8217	5.54926	13.1783	0.296673	0.0483369
TNNT1	0.293086	8.6973	1.27949	-2.6973	0.316762	0.037602
TOX2	0.787803	18.4979	1.64214	11.5021	0.354747	0.0229646
TPRG1L	0.144147	7.12073	6.66786	-1.12073	0.326392	0.0332809
TRAF3	0.249404	18.73	5.13258	11.27	0.418128	0.00934171
TRAF4	0.374152	19.8008	3.74206	10.1992	0.353332	0.0233963
TRAF5	0.299728	3.83512	4.66162	2.16488	0.295722	0.0489083
TRAPPC8	0.108375	5.82447	6.91093	0.175531	0.300829	0.0459089
TRIM52.AS1	0.2736	16.5162	2.27046	13.4838	0.339589	0.0280413
TRIO	0.168978	17.2507	7.89781	12.7493	0.333418	0.0304026
TRMT1L	0.130086	6.57362	5.24795	-0.573616	0.31073	0.0405615
TRMT2B	0.186619	0.688364	3.94526	5.31164	0.383084	0.0155632
TRNAU1AP	0.156228	15.1827	4.06132	14.8173	0.340471	0.0277095
TRO	0.174975	17.9523	5.77595	12.0477	0.340406	0.0277336
TSPAN13	0.239753	7.11886	5.83958	-1.11886	0.358225	0.0219153
TSPO	0.331834	19.9469	1.74065	10.0531	0.32396	0.0343308
TSTD2	0.161739	18.9252	4.81993	11.0748	0.315593	0.0381532
TTC17	0.0680275	21.5101	6.77648	8.48992	0.456166	0.00517489
TTC19	0.142481	16.196	6.53956	13.804	0.323469	0.0345416
TTC23	0.228302	23.1315	3.2252	6.86852	0.340897	0.0275631
TTC38	0.234353	16.7073	3.21065	13.2927	0.372566	0.01802
TTF2	0.200186	21.912	4.34174	8.08799	0.415887	0.00965924
TUBB4B	0.202103	17.7371	6.17871	12.2629	0.430489	0.00774252
TUNAR	0.425998	6.79442	5.47008	-0.794423	0.361115	0.0210807
TUT4	0.154581	19.6554	6.94493	10.3446	0.356083	0.0225569
TXNDC17	0.217977	11.3186	3.89647	-5.31856	0.312981	0.0394403
UBAC2	0.128865	16.6119	4.9825	13.3881	0.386052	0.0149213
UBE2W	0.138959	6.62195	6.92595	-0.621954	0.362752	0.0206095
UBE2Z	0.105545	18.6444	6.07535	11.3556	0.336821	0.0290754
UBQLN4	0.194486	5.19614	5.31102	0.803863	0.355146	0.0228373
UBR2	0.0565373	20.2015	7.22458	9.79845	0.332952	0.0305843
UBR5	0.0784682	16.5694	8.57211	13.4306	0.380587	0.0161098
UGGT1	0.0942342	3.91176	6.83026	2.08824	0.403011	0.0116806
UGP2	0.15866	7.65979	7.37216	-1.65979	0.42109	0.00893107
UHRF2	0.109319	17.4614	6.14686	12.5386	0.304686	0.0437575
UIMC1	0.0907049	15.6687	5.48042	14.3313	0.515867	0.00186368
UNC5C	0.196306	3.34904	6.56788	2.65096	0.337634	0.0287693
UPF2	0.0773027	6.12614	6.16249	-0.126135	0.29594	0.0487751
USH2A	0.325126	17.5984	1.88659	12.4016	0.339695	0.0280016
USP27X	0.263499	20.9816	3.3175	9.01838	0.349041	0.0247712
USP8	0.0601644	18.3254	6.50555	11.6746	0.307955	0.0420047
VANGL2	0.327933	18.852	3.46293	11.148	0.322548	0.0349404
VASH2	0.472759	16.7911	2.78469	13.2089	0.377953	0.0167171
VAV2	0.439021	17.3841	3.73249	12.6159	0.404679	0.0114021
VPS37B	0.240625	19.584	3.77513	10.416	0.310695	0.0405782
VPS53	0.699099	3.95747	2.22438	2.04253	0.376462	0.0170714
VPS54	0.0953598	17.8211	5.81516	12.1789	0.330193	0.0316899
VRK1	0.142268	7.17547	5.02411	-1.17547	0.31228	0.0397814
VSTM2A.OT1	0.304787	17.7302	4.7833	12.2698	0.297611	0.047774
WASHC2C	0.161238	0.104489	5.47628	5.89551	0.443179	0.00635553
WDR45B	0.138253	15.4909	6.29287	14.5091	0.401792	0.0118943
WDR6	0.152706	19.6234	6.61844	10.3766	0.303354	0.0444967
WDR83	0.212905	15.9918	2.65651	14.0082	0.337333	0.0288823
WNT2B	0.30753	6.86732	5.20593	-0.867322	0.355228	0.0228116
WRN	0.0795725	20.4967	5.52782	9.50331	0.348619	0.0249078
WWP1	0.144997	5.61735	6.5481	0.382651	0.34172	0.027275
ZBED1	0.220255	18.5239	4.94581	11.4761	0.364353	0.0201691
ZBTB39	0.185297	22.0332	3.7444	7.96679	0.334655	0.0299135
ZBTB7C	0.330798	19.1813	2.13008	10.8187	0.339344	0.0281307
ZBTB8B	0.33425	18.8059	2.71472	11.1941	0.346774	0.0255258
ZIC4	0.339096	19.4228	3.41109	10.5772	0.560807	0.000790693
ZMAT4	0.306618	5.68705	5.03722	0.312953	0.366433	0.0195993
ZMYM5	0.18934	16.8391	4.98208	13.1609	0.449067	0.005795
ZNF106	0.175969	5.63196	8.75868	0.368039	0.45376	0.00538064
ZNF215	0.265091	18.69	1.29193	11.31	0.380801	0.0160618
ZNF37A	0.113953	19.5685	6.7089	10.4315	0.376581	0.017044
ZNF43	0.162134	17.4974	3.80814	12.5026	0.314126	0.0388662
ZNF446	0.253849	21.1915	2.96287	8.80854	0.34866	0.024896
ZNF568	0.0916722	16.2444	5.09665	13.7556	0.342987	0.0268318
ZNF589	0.29766	19.6354	4.74333	10.3646	0.395901	0.0129641
ZNF606	0.0857938	20.1819	5.06294	9.81808	0.384546	0.0152392
ZNF662	0.24421	19.1757	4.10091	10.8243	0.337486	0.0288226
ZNF687	0.171548	17.5093	4.44189	12.4907	0.315182	0.038356
ZNF702P	0.603723	5.91659	2.94669	0.083407	0.40396	0.0115231
ZNF727	0.317475	6.7203	5.84284	-0.720296	0.314447	0.0387147
ZNF815P	0.321096	18.0021	2.84315	11.9979	0.506404	0.00220598
ZNF826P	0.229961	7.84939	3.46009	-1.84939	0.297861	0.0476265
ZNF853	0.221593	19.3975	4.41972	10.6025	0.448566	0.00584129
ZSCAN25	0.182375	18.0904	4.39867	11.9096	0.424731	0.00845355

### Sheet: TableS7
genes	R2losePvalue
ABHD15	0.025326
ABLIM2	0.00816256
AC002460.2	0.0266318
AC004076.2	0.0310967
AC005042.1	0.0133719
AC005609.5	0.0191484
AC007191.1	0.000431891
AC009120.1	0.0147726
AC009403.1	0.00249763
AC009948.4	0.0271678
AC010680.1	0.0436779
AC012615.1	0.0222989
AC015871.3	0.0153095
AC015883.1	0.00227721
AC016727.1	0.0262886
AC021205.3	0.0143363
AC022469.1	0.0386502
AC040168.1	0.0390853
AC068620.3	0.0206669
AC083798.2	0.000669056
AC087564.1	0.0292324
AC087741.1	0.00522858
AC090825.1	0.00944661
AC092924.2	0.0291177
AC093227.1	0.00261638
AC124303.1	0.00490189
AC132938.6	0.0206131
AC135050.6	0.00416768
AC245297.4	0.0116801
ACBD6	0.00226764
ACER2	0.00916056
ACOT11	0.013422
ACP6	0.0308404
ACSM5	0.0193866
ACTA2	0.0408198
ACTG1P12	0.00895129
ADAM22	0.0427967
ADAMTS19.AS1	0.0331625
ADGRB3	0.0151246
ADGRG6	0.0149974
ADGRL4	0.0369632
ADRA1B	0.00665748
AFAP1L1	0.00192793
AHSA2P	0.0037957
AIFM1	0.008661
AK2	0.0400586
AKR1C3	0.00182533
AL137003.1	0.0118766
AL138916.2	0.000260742
AL139095.2	0.0292604
AL356056.2	0.00242558
AL357568.2	0.0106376
AL445222.2	0.0247345
AL513550.1	0.00345958
ALG2	0.012515
ALKBH4	0.0280912
ANK2	0.000615327
ANKRD20A11P	0.0265123
ANKRD26	0.0104039
ANO6	0.00416018
AP000769.1	0.0236226
AP000962.2	0.00838053
AP2B1	0.039826
APBA2	0.000615127
APOL3	0.0426335
ARHGEF28	0.0330437
ARID4B	0.0262789
ARNTL	0.0472672
ARPP19	0.0138358
ASB8	0.00263405
ASIC3	0.0334892
ATAD2B	0.0045131
ATP9A	0.0477966
AURKA	0.0152701
AZGP1	0.0220927
B2M	0.0168002
B3GNT4	0.0252934
B3GNT7	0.0123704
BANP	0.0292603
BBS1	0.019855
BEND7	0.0327952
BMS1P1	0.0112397
BPHL	0.0022276
BTF3L4	0.0220527
C10orf105	0.0052422
C12orf45	0.029703
C17orf58	0.0498023
C1orf115	0.0323121
C1orf220	0.0176967
C1QTNF3	0.0200539
C2orf69	0.0245178
CA8	0.0295724
CADM2	0.027828
CADPS2	0.0120953
CARMIL2	0.0151118
CATSPER2P1	0.0124408
CBARP	0.00251616
CCDC110	0.0125057
CCDC191	0.0071619
CCDC6	0.0314924
CCDC74B	0.0265273
CCNE1	0.03363
CCS	0.0318109
CCSER2	0.0125719
CD36	0.0219295
CD81	0.00979389
CDC14B	0.00947138
CDC42SE1	0.0160249
CDC6	0.0150742
CDH18	0.0250396
CDH22	0.00611481
CDK11B	0.0251725
CDKL5	0.00597973
CDON	0.0380186
CEP135	0.0184798
CEP290	0.00463238
CFAP298	0.00960541
CGNL1	0.0193917
CHD9	0.0164267
CHEK1	0.00609675
CHST11	0.017813
CHTOP	0.00761478
CIART	0.00224612
CLK1	0.00902149
CLK3	0.016615
CLPX	0.00493351
CLSPN	0.0136182
CMBL	0.0168297
CNKSR2	0.0142521
CNRIP1	0.00356743
CNTN5	0.0268864
COA7	0.0210411
COG2	0.024299
COL14A1	0.0349164
COLGALT1	0.0181389
COMT	0.013276
CORO2A	0.0469483
CPSF4	0.0184478
CR589904.2	0.00902163
CRHR2	0.0150858
CRISPLD1	0.0291013
CRY2	0.0226015
CSGALNACT1	0.0175034
CTPS2	0.00590999
CYP2E1	0.0113142
CYP4F29P	0.046304
CYTH3	0.0471474
DBF4B	0.00950406
DBP	0.0168306
DCTN1.AS1	0.0407472
DCTN5	0.0313935
DDIT4L	0.00516642
DDO	0.00553748
DEGS2	0.0177082
DGAT2	0.00294965
DLEU2	0.0199128
DMTF1	0.0144457
DNAAF1	0.0291901
DNAJC17	0.00824192
DNPEP	0.0181014
DOCK1	0.0330249
DUSP11	0.0276261
DUSP28	0.0305067
DYNC1H1	0.0173254
ECPAS	0.0156574
EDN3	0.00453469
EFHC1	0.00926742
EGR4	0.019387
EIF2D	0.00694486
EML4	0.00771274
EML6	0.0258793
EPDR1	0.00946056
EPHA5	0.0145535
ERAL1	0.0357176
EWSR1	0.0114226
EXOSC2	0.0210896
EXOSC6	0.00736513
FAM13B	0.015501
FAM167A	0.0151312
FAM43A	0.0118518
FAM53C	0.0315583
FAT3	1.47e-05
FBXO25	0.0338205
FES	0.0078894
FGF17	0.038597
FGFR3	0.0144892
FLNB	0.0157455
FLRT3	0.0216089
FLT1	0.018919
FNIP2	0.0111744
FNTB	0.00171202
FRG1CP	0.00798019
FRMPD4	0.00172504
FTH1P8	0.00344025
GABPB2	0.0104309
GABRA3	0.0332867
GADD45A	0.0423314
GALNT13	0.020605
GCFC2	0.0192715
GFRA2	0.0253893
GLDC	0.0208819
GNL3L	0.0353536
GOLGA4	0.0264108
GPR143	0.0303826
GPR19	0.0434194
GPR6	0.0299743
GRK4	0.00645273
GRK5	0.00874847
GRM5	0.0179742
GSAP	0.0264768
GSDMB	0.0132209
GUSBP2	0.010527
GVINP1	0.0141543
GXYLT1P3	0.00429991
H1.2	0.00410386
HCFC2	0.0250011
HCG11	0.00101653
HDAC1	0.0163612
HDDC2	0.0313223
HDX	0.00433239
HECW2	0.0454387
HELQ	0.0142881
HEPACAM	0.0295901
HHIP.AS1	0.0320738
HINT3	0.0338966
HLF	0.000570364
HNRNPM	0.0201136
HSBP1L1	0.0230407
HTR2A	0.00273301
HYI	0.0087387
ICAM1	0.021054
IFT81	0.0129762
IL13RA2	0.0195038
INO80E	0.00973259
INPP4A	0.0145594
INTS9	0.00360071
IQCK	0.0419225
ISLR2	0.0167005
ITPRID2	0.00208222
JAZF1	0.0335069
JOSD1	0.0474118
KAT14	0.00751436
KBTBD8	0.011577
KCNH4	0.039764
KCNH5	0.00431552
KCNH7	0.00817465
KCNJ10	0.0289331
KCNJ3	0.00299913
KCNQ3	0.0453343
KCNV1	0.00349325
KDM5C	0.0122943
KDM6A	0.0220627
KIAA0930	0.0293225
KLF3.AS1	0.0152248
KLHL18	0.003348
KLHL29	0.019936
KLHL42	0.0478182
KPNA1	0.039275
KPNA3	0.00314936
KRR1	0.0175322
L3MBTL2.AS1	0.00533312
LIMD1	0.0119063
LIMK2	0.00349265
LINC00205	0.0176327
LINC00844	0.0254245
LINC01106	0.00721164
LINC01145	0.0121762
LINC01588	0.0188682
LINC01844	0.0452293
LIPT1	0.00292156
LLGL2	0.0460048
LNX1	0.0130778
LNX2	0.0196496
LPXN	0.0208765
LRBA	0.0466887
LRRC20	0.0132952
LRRC32	0.0132717
LUC7L3	0.0187385
MACO1	0.00699407
MAFG	0.00484371
MAN2B1	0.0308759
MBLAC1	0.0196713
MCC	0.0354806
MCHR2	0.0446612
MCPH1	0.00411601
MED20	0.0124546
MED21	0.0247427
MEF2C	0.00487294
MEIS1	0.0395483
MEMO1	0.0196202
METTL16	0.00165198
METTL25	0.0131409
METTL3	0.0220599
MFSD2A	0.0259593
MGA	0.0151876
MICALL1	0.0195993
MIR124.2HG	0.00754823
MNAT1	0.023111
MOGS	0.0145764
MON1B	0.0250321
MROH7	0.0146421
MRPL40	0.0212996
MRPS31	0.00287168
MTPN	0.023258
MYD88	0.0235239
MYO16	0.00479091
NAA10	0.0223656
NAA35	0.0137831
NAB1	0.00472656
NACC2	0.0171083
NATD1	0.0298491
NBR2	0.0411469
NDUFA5P11	0.0162716
NECTIN2	0.00221378
NFATC3	0.0143223
NFIL3	0.00704587
NIBAN1	0.0101417
NID2	0.00681469
NR1D2	0.00256923
NRAV	0.020622
NRCAM	0.00425017
NRIP2	0.043921
NRSN1	0.0488411
NTN1	0.0335047
NUDT4	0.0109095
NUP35	0.02112
OPN3	0.0193213
OR2AG2	0.0101103
ORC2	0.0176561
PABPC1L	0.0154063
PABPN1	0.00752425
PC	0.0170326
PCDHGA3	0.0256943
PCDHGA8	0.0170468
PCDHGB4	0.0124662
PCP4	0.024307
PDE6B	0.0409248
PDE9A	0.00885685
PDZRN4	0.0193509
PER3	0.0414658
PEX1	0.046338
PGAP4	0.0232806
PGBD4	0.0231291
PGM2L1	0.0288705
PGPEP1	0.0240501
PHF21A	0.0164759
PIK3CD	0.0489476
PIM2	0.011518
PKN2	0.0266168
PLA2G4A	0.0221484
PLAAT1	0.0441787
PLAT	0.048882
PLEKHA7	0.0433733
PLN	0.0360502
PLPP4	0.0463214
PLPPR5	0.0328427
PLXDC2	0.0328123
PNLDC1	0.0167151
POC1A	0.00182121
POLK	0.0126053
POLR2D	0.018309
POPDC3	0.0286963
POU3F3	0.0445011
PPAT	0.0151797
PPFIBP1	0.0273956
PPM1E	0.0208609
PPM1J	0.021709
PPM1L	0.0273248
PPP1R21	0.0117152
PPP3CA	0.0214233
PPP3CB	0.000827985
PRKAA2	0.0102607
PRKD1	0.00295065
PRPF38A	0.0202436
PRR34.AS1	0.00207896
PTGER3	0.00535723
PTPN20	0.00563756
PTPRD	0.0158119
PTPRE	0.0126432
PYGO2	0.0396741
QSOX2	0.0332721
RAB3C	0.0302055
RAB40B	0.00696186
RAB6B	0.00479497
RALBP1	0.0296249
RANBP9	0.0488373
RASGEF1B	0.00835131
RAVER1	0.0108532
RBAK	0.0348446
RBL1	0.0203715
RBM38	0.00499607
RCHY1	0.0422561
RFTN1	0.0107222
RGS12	0.00365802
RIMS4	0.010289
RIOK3	0.011472
RMST	0.0247704
RNASET2	0.00831106
RNMT	0.0418789
RPL28	0.0111041
RTL8B	0.0117935
RTN1	0.0104204
RTN4IP1	0.0248423
RUNX2	0.0123581
RYR1	0.0181348
S100B	0.00951309
SAMD14	0.0152879
SCAF11	0.0221411
SCN2A	0.0432235
SEPHS2	0.0165144
SEPTIN7P2	0.0259046
SERPING1	0.0339911
SETD7	0.0296993
SGCE	0.0215702
SGSM1	0.00809462
SHARPIN	0.00712344
SHC3	0.0377555
SHLD1	0.0190164
SHPRH	0.0122721
SLC10A3	0.018841
SLC12A4	0.0313522
SLC16A3	0.0440874
SLC1A1	0.0293313
SLC25A41	0.0291777
SLC30A4	0.0199538
SLC35G1	0.0355559
SLC36A4	0.0359774
SLC39A10	0.0063988
SLC45A4	0.0154949
SLC5A6	0.00470404
SMAP1	0.00417492
SMC1A	0.0269389
SMIM3	0.0094591
SMPDL3A	0.0216687
SNHG10	0.0388207
SNORC	0.0026921
SNORD113.1	0.00301108
SNRNP25	0.031855
SNX18	0.00492906
SNX33	0.0254354
SORCS2	0.0192141
SORD	0.00135073
SPATA6L	0.0127362
SPIRE2	0.0313674
SRPK2	0.0147624
SRRT	0.005259
SRSF5	0.0024732
ST7L	0.00176834
ST8SIA6	0.0055479
STAU2	0.0241927
STK32A	0.0278241
STK33	0.0206664
STRIP2	0.0129384
STXBP5	0.00525389
STXBP5.AS1	0.00231141
SUGCT	0.0031997
SVOP	0.00310911
SYNJ2	0.0358378
SYT10	0.0330637
SYT12	0.0261482
TAF1D	0.00278242
TAFA2	0.0203772
TANC1	0.0390595
TBC1D16	0.0181223
TDRKH	0.00664393
TENM1	0.0259522
TENM3	0.0101553
TFAP4	0.0217152
TIGD4	0.0229552
TMBIM4	0.0244455
TMEM132B	0.0306295
TMEM63B	0.015241
TMSB10	0.00825009
TNFAIP1	0.0292613
TOR1A	0.0296589
TOR3A	0.0496706
TPM4	0.00622048
TPR	0.0202734
TRAF3	0.00484119
TRAK2	0.0438989
TRIM21	0.0277389
TRIM28	0.0202995
TRIM68	0.0322642
TRIP11	0.0197052
TRIP4	0.00649205
TRPC5	0.03655
TRPV3	0.0243843
TSC22D1	0.0192586
TSEN54	0.0223509
TTL	0.00926297
TXLNG	0.036402
TXNIP	0.0226507
UBE2D2	0.0233812
UBE2G1	0.00225396
UBE3D	0.00912842
UBXN2B	0.0379578
URB1	0.0352313
USP37	0.0178292
VAC14.AS1	0.0077488
VASP	0.00641919
VIRMA	0.0175934
VPS9D1	0.0345652
WASH2P	0.0186929
WDR11.AS1	0.0273903
WSCD1	0.0491233
XAB2	0.0119711
XAF1	0.0179393
XPO5	0.0106017
XRCC1	0.0172136
XYLT2	0.0260988
YPEL4	0.00904188
YPEL5	0.0269583
ZBTB46	0.017239
ZC3H18	0.0485925
ZC3HAV1	0.0232024
ZCCHC12	0.00747936
ZDHHC5	0.0164895
ZEB1.AS1	0.0197345
ZFAND3	0.0381681
ZFAND5	0.000423324
ZFP28	0.016683
ZFP62	0.0177834
ZFYVE21	0.0345651
ZIC2	0.0390674
ZNF121	0.00937136
ZNF141	0.0159462
ZNF19	0.0353243
ZNF207	0.0035511
ZNF227	0.0206662
ZNF250	0.0246321
ZNF286A	0.040553
ZNF34	0.0309915
ZNF347	0.0166848
ZNF366	0.0252176
ZNF417	0.0378991
ZNF440	0.0262769
ZNF473	0.0454054
ZNF529	0.0274353
ZNF543	0.0351539
ZNF561	0.00548288
ZNF567	0.0117789
ZNF570	0.0151785
ZNF630	0.0419643
ZNF655	0.0188854
ZNF710	0.0248112
ZNF776	0.0479849
ZNF782	0.0235879
ZNF84	0.00056525

### Sheet: TableS8
genes	R2gainPvalue
A2M	0.0274126
AC004803.1	0.0174552
AC004982.1	0.0367166
AC005534.1	0.0310643
AC006001.3	0.0367886
AC007743.1	0.0417206
AC009487.4	0.0157752
AC011477.1	0.0325846
AC023090.2	0.0374268
AC048341.1	0.0450519
AC064807.1	0.0169919
AC068308.1	0.0380654
AC073857.1	0.0190092
AC079841.1	0.011089
AC093297.2	0.0340396
AC099811.1	0.0323553
AC104806.2	0.0107906
AC108010.1	0.00482113
AC114757.1	0.0110785
AC114980.1	0.0280473
AC138392.1	0.0406715
AC138409.2	0.00874342
AC245060.7	0.0202753
ACOT4	0.0324208
ACSS2	0.0306996
ACTL6A	0.0268732
ADAMTS14	0.0411961
ADGRF5	0.00565065
ADPRH	0.00327661
ADSS1	0.0120985
AIFM3	0.0232176
AK1	0.0314859
AL050341.2	0.0326212
AL117339.4	0.0192906
AL139260.1	0.0166768
AL139424.2	0.0160343
AL357522.1	0.0427848
AL445623.2	0.0379573
ALG14	0.0137698
AP000577.2	0.00945923
AP003084.1	0.000278806
AP003355.2	0.0174195
AP003486.1	0.0270329
APEX2	0.0129619
ARSB	0.0217188
ATP6V0E2	0.0201749
BASP1.AS1	0.0289763
BCL6B	0.0442173
BMP2	0.0224516
BMP8A	0.0045143
C11orf24	0.0206839
C16orf86	0.0437159
C1orf56	0.0329857
C8orf48	0.0156701
CBWD5	0.0361578
CC2D1B	0.0219088
CCDC28B	0.0109055
CDK6	0.0265839
CDPF1	0.0116496
CENPL	0.0306355
CEP170P1	0.0112187
CERS4	0.0191595
CFAP221	0.024071
CFAP58	0.0209238
CINP	0.00399228
CIP2A	0.0304215
CLMP	0.0208833
CNDP1	0.0106824
COL20A1	0.0120399
CX3CR1	0.0171436
CYB5A	0.0174249
CYBRD1	0.00997633
DNAJC16	0.00248854
DOC2A	0.0132736
EBF4	0.0134508
EIF4HP2	0.0121455
ENPP1	0.0090905
ERLIN1	0.0201053
ERMAP	0.0153187
ERMP1	0.0339974
ERVK3.1	0.00240432
FAAH	0.0144943
FAH	0.0349968
FAM104B	0.0310748
FAM221A	0.0124525
FBXO22	0.044152
FCHO2	0.038844
FLI1	0.0174172
GCSIR	0.00614264
GIMAP6	0.0216173
GOLGA8A	0.0395568
GPR34	0.0403786
GRHPR	0.0219832
HELLS	0.00168054
HFE	0.0319168
HSD17B14	0.0273586
INKA2.AS1	0.0478352
INTS4	0.00311555
IPP	0.0171171
IQCC	0.0109743
ITGAX	0.00769487
JPT2	0.0123574
KCNJ11	0.0396561
LINC00271	0.021202
LINC00623	0.0122818
LINC01578	0.0191605
LINC02245	0.033827
LMAN2	0.0190952
LPCAT3	0.0121454
LRP12	0.0194581
LRRC43	0.0415214
MANBAL	0.0302611
MAP3K21	0.00343832
MASTL	0.00544968
MED13	0.00356823
MIMT1	0.00379802
MPEG1	0.0161433
MTMR8	0.0487209
MYEF2	0.0263551
MYLK3	0.0244054
MYO1B	0.0222774
NAT14	0.0258057
NPAS1	0.00608818
NTPCR	0.00075825
NTRK3	0.0154562
NWD1	0.023046
OAF	0.0139306
P3H4	0.0382414
PATZ1	0.0467912
PCDHB10	0.0123724
PCED1A	0.0421954
PGBD1	0.00345752
PIP5K1B	0.0126909
PLA2G12A	0.0418599
PLCG2	0.00515493
PLEKHH3	0.0235866
PLPP1	0.0250083
POLR3H	0.00582764
PPP1R14A	0.0119141
PPP2CB	0.0200598
PPP2R5B	0.0280656
PRKG1	0.0204199
PTK7	0.0195353
PTPDC1	0.0169437
PTPRH	0.0168552
PTRHD1	0.0165783
PXDN	0.0103098
RAB23	0.0125207
RAB39A	0.0182299
RABEP2	0.0109218
RANBP17	0.0049689
RAPGEF2	0.00490136
RASGRP2	0.0317231
RBM4	0.0241524
RFX3	0.0151074
RN7SL4P	0.0436795
RNF32	0.0346739
RNVU1.7	0.0153539
RPS10P7	0.0202622
RWDD2A	0.013306
SCN2B	0.0399956
SEC31B	0.049045
SELPLG	0.0185872
SHLD3	0.0435725
SHQ1	0.0275583
SIPA1	0.0348823
SLC22A10	0.00622194
SLC25A39	0.0027447
SMARCD3	0.0137802
SNAP29	0.00948659
SNRNP27	0.0413723
SNRPA1	0.0277011
SPR	0.0232135
SPRY1	0.019953
SRSF11	0.00723854
STK4	0.0158738
STPG1	0.00376674
TACC1	0.0267885
TAL1	0.000798497
TBC1D20	0.015838
THEM4	0.0187407
THTPA	0.0153575
TM4SF18	0.00617452
TMEM119	0.00275193
TMTC1	0.0443336
TMTC2	0.0245182
TRADD	0.0207557
TREM2	0.0176317
TRIM3	0.0123749
U2AF1L5	0.0210893
UBE2Q1	0.0357857
UCK2	0.0250261
UNC5D	0.00619909
USP46	0.0380143
WDR76	0.0044097
XRRA1	0.0304315
YTHDC2	0.0113213
ZIM2	0.00938179
ZNF124	0.0208472
ZNF26	0.0224462
ZNF33BP1	0.0191097
ZNF345	0.0193961
ZNF433.AS1	0.0237073
ZNF595	0.00731983
ZNF7	0.00363391
ZNF738	0.0220329
ZNF75A	0.0114932
ZNF773	0.0105291
ZSCAN30	0.0398963

### Sheet: TableS9
genes	R2losePvalue
ABCA17P	0.0342334
ABTB2	0.0384904
AC004817.4	0.0169727
AC005332.6	0.0367008
AC005921.4	0.0204561
AC006299.1	0.0420317
AC009022.1	0.0318359
AC009948.4	0.0371645
AC010615.2	0.0025418
AC010680.1	0.0143904
AC011978.2	0.0388618
AC012593.1	0.0150878
AC013394.1	0.0452811
AC021078.1	0.0378044
AC021660.4	0.0226347
AC022149.1	0.0362855
AC025031.4	0.0456224
AC027644.3	0.00628742
AC074138.1	0.0484063
AC087741.1	0.043997
AC090015.1	0.0480545
AC090825.1	0.00567243
AC092164.1	0.0304082
AC093330.2	0.0237089
AC093827.4	0.0201977
AC096564.1	0.0232148
AC099778.1	0.0262163
AC100774.1	0.0279536
AC100786.1	0.00735151
AC103855.2	0.0427015
AC132938.6	0.0366434
AC244033.2	0.0332553
ACER2	0.038594
ACTL6A	0.0170778
ADGRG6	0.0332749
AFMID	0.0471749
AIF1L	0.0418258
AL021395.1	0.0340004
AL031686.1	0.0353134
AL353743.2	0.012143
AL359091.1	0.0460857
AL359397.2	0.0184296
AL390318.1	0.0356818
AL445250.1	0.000541939
ALS2CL	0.0267741
AMMECR1LP1	0.00855898
ANKIB1	0.0489493
ANKRD18B	0.0389272
ANKRD20A11P	0.021208
ANKRD20A8P	0.022096
AP000769.1	0.0350663
AP000919.1	0.0191819
AP003084.1	0.0149312
AP1G1	0.029996
AP2B1	0.0196671
AP3B1	0.0305683
APOL1	0.0467163
ARHGEF37	0.0260345
ARID4B	0.00755607
ARIH2	0.039697
ARNTL	0.0186804
ARRDC2	0.0406284
ASB8	0.00939175
ASMTL	0.0104599
ATF7IP2	0.00433976
ATG13	0.00921981
ATG4A	0.0375482
ATG7	0.0365956
ATG9A	0.00468957
ATP10B	0.00617399
ATRN	0.0498148
AZGP1	0.0200365
BAZ1A	0.0188431
BCAS1	0.0141798
BLOC1S1	0.0263927
BMPR2	0.0433613
BORCS8	0.0455828
BTBD19	0.0165005
BTN3A3	0.0370587
BX322639.1	0.0297936
C10orf90	0.0307566
C17orf80	0.00537954
C18orf32	0.0307366
C5orf64	0.00485633
CA14	0.0474186
CA2	0.0370864
CA8	0.0335466
CAMSAP1	0.0187222
CAPN3	0.0428248
CASP7	0.034724
CCDC68	0.00560655
CCDC71	0.0451898
CCDC88A	0.0391645
CCND2	0.0477097
CCP110	0.0493397
CDC14B	0.0146183
CDC42EP1	0.0370008
CEP162	0.0282081
CEP290	0.0199884
CEP85L	0.0310973
CGN	0.0166157
CHD1	0.0306904
CHD9	0.0207978
CIART	0.0247556
CLK1	0.0112641
CLMN	0.0358366
CNDP2	0.0226868
CNOT6L	0.0186954
CNTNAP4	0.0373156
CNTNAP5	0.026638
COA4	0.0171119
COL9A2	0.016722
COL9A3	0.00720467
CPM	0.0291986
CPS1	0.029618
CRELD1	0.0308563
CTBS	0.00697786
CTNNA3	0.0221489
CYFIP2	0.0373913
CYP20A1	0.0428867
CYP4F29P	0.0310155
CYTH1	0.00866438
DCTN5	0.0155989
DDX31	0.0339817
DENND5A	0.0499156
DGCR5	0.037161
DICER1	0.0466216
DIP2B	0.0175424
DISC1	0.0227775
DMTF1	0.0457203
DNAJC11	0.0102762
DNAJC5	0.0189994
DNM1P46	0.000393039
DOCK3	0.0357115
DOCK5	0.0265517
DOHH	0.00866233
DOK1	0.0302893
DSCC1	0.0318183
DSE	0.0142232
DTX3	0.0188425
DTX4	0.00841759
DYM	0.0263544
DYNC1LI2	0.0439611
EIF3F	0.0421886
ELF1	0.0119128
ELMOD3	0.044481
ELOVL1	0.0459539
EMP3	0.0460894
ENOSF1	0.0484067
EPHB6	0.0369411
FAM114A1	0.0107881
FAM13C	0.0484765
FAM53B	0.0485133
FAXDC2	0.0201887
FBXW2	0.0155334
FCHO1	0.013666
FCHO2	0.0232794
FGF1	0.0487818
FGGY	0.0261661
FNBP1P1	0.019312
FNDC5	0.0118764
FRG1CP	0.0378076
FRYL	0.015747
FSD1L	0.0088186
FUT10	0.00116544
GAB1	0.0417502
GABARAP	0.0418706
GFPT2	0.0223824
GJC2	0.0461
GM2A	0.0296259
GMDS	0.0452978
GOLGA4	0.0127262
GPKOW	0.0228138
GPSM2	0.0418295
GSDME	0.0262045
GTF2IRD2B	0.0332458
GUCA1B	0.0463029
HCG11	0.0482421
HELB	0.0472508
HNRNPA1P7	0.000425183
HNRNPU	0.0316158
HSD17B10	0.0208196
HYKK	0.0320212
ICAM1	0.0371711
IL17RB	0.0300491
IL33	0.0362039
INPP4A	0.0466713
INTS13	0.0385676
IP6K3	0.0214558
JAM2	0.0457009
JPX	0.0125383
KCNH8	0.0486896
KCNS1	0.0427292
KIAA1549L	0.00572981
KIF13B	0.00631977
KLHL22	0.0225846
KLRD1	0.0267132
KNTC1	0.0491701
LAPTM4A	0.042834
LAYN	0.00407683
LDLRAP1	0.0148729
LGR5	0.0188731
LIMCH1	0.0218006
LINC00158	0.0154776
LINC00205	0.0443442
LINC00320	0.0253645
LINC00639	0.0154823
LINC01266	0.0217167
LINC01572	0.0216344
LINC02610	0.00262429
LRRC2	0.0257059
LRRC4	0.0433992
LRRC73	0.0429904
LRRCC1	0.0147745
LYAR	0.026606
MAGT1	0.0301083
MAN2A1	0.00770337
MAP4K4	0.03062
MAP4K5	0.00430569
MAP7	0.00832674
MATR3	0.0154278
MECOM	0.0454053
MIR497HG	0.0311845
MLH3	0.0275702
MMACHC	0.00519591
MOB1B	0.0238099
MOBP	0.0471808
MSANTD4	0.0388268
MTMR11	0.0396747
MTMR9	0.0416786
MTUS1	0.0340116
MYBL1	0.0014627
MYL12A	0.0460238
MYOT	0.0133696
NEDD4	0.0243102
NPRL2	0.022607
NR2C2	0.0389349
NSRP1P1	0.0191918
NUB1	0.0367409
NUDT22	0.0400302
NUMB	0.00588509
NUTM2B.AS1	0.0416207
OGN	0.0140823
OTULIN	0.0229554
P4HA1	0.0417168
PACRG.AS1	0.0356041
PAIP2B	0.0312035
PATE2	0.0327736
PCCB	0.0352668
PCDHB19P	0.00787333
PCDHB5	0.0317429
PCF11	0.042062
PDE1C	0.0240772
PDIA3P1	0.0265453
PDIA6	0.0370366
PEG13	0.0312309
PET117	0.0137401
PGBD5	0.0450533
PIGV	0.0409839
PIP4K2A	0.0464051
PIR	0.0450884
PKP4	0.00933576
PLA2G4C	0.0197814
PLCG2	0.0426493
PLD6	0.0158894
PLEKHH1	0.0452815
PLEKHO1	0.0313427
PNPLA4	0.0181189
POC1A	0.019222
POC1B	0.00274921
POLR2D	0.0299716
POLR2E	0.0389032
POLR2F	0.000381948
POMGNT2	0.049464
PPFIBP2	0.0284622
PRKD1	0.00736712
PRR18	0.0482827
PRRG1	0.0241689
PRSS53	0.0454398
PRXL2C	0.0143397
PSMF1	0.0497174
PTK2	0.0377714
PTPN20	0.0063118
PXK	0.0159159
RAB11FIP4	0.0404354
RABGAP1	0.0340374
RASSF2	0.0270862
RBM45	0.0182374
RCCD1	0.0110557
RHBDL2	0.0061277
RIC8A	0.0403135
RIOK3	0.0109656
RN7SL128P	0.0259145
RNF114	0.0430166
RNF135	0.0486423
ROCK1	0.0194539
RPL13P12	0.0438926
RPS3AP38	0.0188629
RTKN	0.0295478
S1PR5	0.0470671
SAT1	0.0108867
SATB2.AS1	0.0365576
SCARNA9	0.00638598
SDAD1P1	0.0459936
SENP7	0.0361533
SEPHS2	0.00208892
SEPTIN10	0.0176034
SEPTIN4	0.0422392
SEPTIN7	0.0125005
SH3GL3	0.0466121
SH3TC2	0.0386692
SHLD1	0.00959192
SHPRH	0.0265048
SHROOM4	0.0138129
SLAIN1	0.0358723
SLC25A30	0.0180899
SLC27A5	0.0183472
SLC2A1.AS1	0.0171423
SLC44A1	0.0388056
SLC45A3	0.0157609
SLC7A14.AS1	0.0107301
SLC9C2	0.0379191
SLF1	0.0309053
SLF2	0.013659
SMC4	0.0445085
SMG1P3	0.00662129
SMG1P7	0.0194063
SNHG5	0.0401192
SNORA71B	0.0311507
SNORC	0.0293727
SNX5	0.0177735
SNX6	0.0284519
SPAG9	0.0334964
ST3GAL4	0.028745
STK39	0.0134457
SUZ12	0.0235668
SWT1	0.0379484
TAOK3	0.00172889
TARBP2	0.0289796
TCEANC	0.0324407
TCF12	0.0437694
TCFL5	0.0427027
TGFBR3	0.0225217
THAP9	0.0141818
TJAP1	0.0438309
TJP2	0.045097
TLK1	0.0462087
TMCC3	0.0197479
TMEM268	0.00395762
TMEM63A	0.0365627
TMEM99	0.00477185
TOB1.AS1	0.0349533
TOR1AIP1	0.0396741
TPGS1	0.0310867
TPRN	0.0493435
TRA2A	0.00986017
TRAM2.AS1	0.0445513
TRIM41	0.0229297
TRPM6	0.0321386
TTC5	0.031999
TUT7	0.0128862
TWF2	0.0161493
TXLNG	0.00930037
UBAP2	0.04431
UBE2G1	0.0261706
UBXN11	0.0448972
UBXN2B	0.0431422
UGDH.AS1	0.0403023
UNC5B	0.0462931
USE1	0.0195149
USP54	0.0207031
VPS35L	0.0342837
WASH6P	0.0430112
WDR20	0.00833285
WDR5	0.0447189
WDR86	0.0257884
WRAP73	0.0232441
Z68871.1	0.00108208
Z73965.1	0.03735
ZBTB25	0.0496392
ZBTB26	0.0129767
ZBTB8A	0.0210157
ZDHHC9	0.0409262
ZEB1	0.0112379
ZEB2	0.0252969
ZFX	0.0489667
ZNF195	0.0336727
ZNF285	0.0372705
ZNF300P1	0.0319225
ZNF343	0.0326894
ZNF350.AS1	0.0124119
ZNF394	0.0493116
ZNF473	0.00779768
ZNF488	0.0238234
ZNF518A	0.021534
ZNF519	0.0317511
ZNF624	0.0141499
ZNF638	0.0495704
ZNF665	0.036736
ZNF677	0.0416792
ZNF770	0.0419168
ZNF775	0.0179335
ZRSR2	0.00555262
ZSCAN16.AS1	0.00834925
ZSCAN21	0.00736911
ZSCAN23	0.00298584

### Sheet: TableS10
genes	R2gainPvalue
A2M	0.0470152
AARS1	0.0164656
ABCA1	0.0145447
ABCA5	0.0327859
ABCB1	0.0370453
AC002558.3	0.01588
AC004453.2	0.0127649
AC004908.2	0.0220656
AC005495.1	0.01056
AC005747.1	0.0137542
AC006460.2	0.0113924
AC007375.3	0.0201653
AC008443.1	0.0084156
AC008691.1	0.0159784
AC009506.2	0.00408427
AC010623.1	0.0144942
AC011815.1	0.00884052
AC012368.1	0.0128626
AC012513.3	0.0382911
AC012588.1	0.040054
AC018647.2	0.0269078
AC024901.1	0.00347578
AC025165.5	0.0303195
AC027279.1	0.00864612
AC027279.4	0.0150587
AC037459.2	0.0296902
AC067750.1	0.0160176
AC073530.1	0.0165646
AC074194.1	0.0328193
AC079174.2	0.0440571
AC090181.2	0.0337164
AC090241.3	0.0287606
AC092125.2	0.0319089
AC092139.1	0.00454744
AC093227.1	0.0432929
AC095057.3	0.0305205
AC105429.1	0.0463648
AC105942.1	0.00665689
AC107208.1	0.00769892
AC108704.2	0.0133517
AC137561.1	0.0170267
AC138150.1	0.00141615
AC144652.1	0.0340261
AC145207.5	0.0365805
ACAA2	0.0327855
ACACA	0.0416629
ACADVL	0.0303468
ACBD7	0.00715791
ACKR3	0.0342242
ACVR1C	0.00941639
ADA	0.0480037
ADAM10	0.00955692
ADAM19	0.0247921
ADCY2	0.0158774
ADCY8	0.0111981
ADCYAP1	0.0477412
ADCYAP1R1	0.0274102
ADD3.AS1	0.0220091
ADGRA1.AS1	0.0354829
ADGRA3	0.00753229
ADIRF	0.0268719
AEBP1	0.0132725
AFDN	0.00662899
AGPAT2	0.00857426
AHCYL1	0.0146351
AKAP10	0.0109979
AKAP8	0.0177065
AKR1E2	0.0499917
AKR7A2	0.0341536
AL031282.2	0.0146424
AL049840.5	0.023325
AL117339.4	0.0380127
AL121821.2	0.0327623
AL121929.3	0.0240669
AL133243.4	0.0071775
AL137786.1	0.0291253
AL139407.1	0.0347728
AL161772.1	0.0471464
AL162390.2	0.000582917
AL356124.1	0.00621052
AL356776.2	0.0108719
AL357522.1	0.0100088
AL359232.1	0.0432596
AL591501.1	0.02145
AL669831.4	0.0229144
AL731563.4	0.0338187
ALG11	0.00888362
ALG14	0.0266145
ALG3	0.0339794
AMOTL1	0.00508818
ANAPC10	0.00368525
ANK1	0.038609
ANKRD35	0.0179284
ANKRD54	0.0472859
ANO3	0.0470758
AOAH	0.0416344
AP000866.6	0.00864512
AP006621.5	0.0478277
APLF	0.00283708
APRT	0.00594001
ARHGAP18	0.00913692
ARHGAP25	0.0230553
ARL2BP	0.0393834
ARL4C	0.0322151
ARL4D	0.0179387
ARMT1	0.0177716
ASXL1	0.0139206
ATG10	0.0464832
ATP2B1	0.0131064
ATP2B4	0.0187812
ATXN3	0.000231387
B3GNT7	0.0269413
BAIAP3	0.00635656
BBOX1	0.0276289
BCL2	0.0375675
BCL9	0.0404488
BIN2	0.0436701
BIN3	0.0468251
BLZF1	0.0379646
BOC	0.0115611
BORA	0.00438227
BRAP	0.00833265
BTG1	0.0138877
C12orf4	0.00233007
C18orf25	0.0396634
C2orf16	0.00450792
C2orf72	0.0375881
C2orf74	0.0377141
C4orf19	0.0150089
C4orf54	0.0103622
CA12	0.0492198
CADPS	0.0489124
CALB1	0.0430519
CAMK2D	0.0496953
CAMK4	0.0474575
CAP1	0.0264875
CARD19	0.0229187
CARNMT1	0.000424253
CARS1	0.0475082
CBLB	0.0498403
CCDC136	0.00578221
CCDC39	0.0403009
CCDC69	0.0352379
CCNF	0.0170465
CCNY	0.044468
CD3EAP	0.0410072
CD4	0.034309
CDC14A	0.0322897
CDH6	0.00164641
CDH8	0.0232634
CDK9	0.0186005
CDKL2	0.0412679
CDKL3	0.0145732
CDKL5	0.0177656
CEP95	0.0111297
CERT1	0.0313085
CFTR	0.0173573
CHAF1B	0.0121046
CHCHD5	0.0116769
CHD3	0.0213869
CHD5	0.0147614
CHRNA4	0.0486572
CHST8	0.0204793
CIB2	0.0104216
CKAP4	0.0499218
CNGB1	0.0408566
CNR1	0.0442469
CNST	0.0426262
CNTROB	0.0263086
COG2	0.0186587
COL22A1	0.0260332
COL28A1	0.0427877
COX10	0.0453007
CPED1	0.0311837
CPNE8	0.0400286
CPSF4	0.012789
CR589904.2	0.00198771
CRACD	0.0484605
CRTC2	0.00835808
CTH	0.00736924
CTNND1	0.0156036
CTSZ	0.0247232
CTTNBP2	0.0256358
CUL4B	0.0203175
CWC22	0.0247704
CX3CR1	0.0309404
CYBRD1	0.0183931
CYP7B1	0.0148521
DACH1	0.0130271
DCAF5	0.00836526
DCLRE1B	0.0103459
DDAH1	0.042413
DDO	0.0259787
DENND2B	0.00266208
DGKB	0.0368478
DGKG	0.0415671
DGKI	0.0182036
DHCR7	0.025257
DHRS13	0.0233224
DHX35	0.0120113
DIPK1A	0.0437717
DLL3	0.0394811
DLX6.AS1	0.017624
DNAJB12	0.0265405
DNAJB4	0.00571088
DOCK4	0.00597793
DPAGT1	0.0343351
DPH6.DT	0.0170574
DPYSL3	0.0051981
DTD2	0.0482914
DTNA	0.0312763
DVL3	0.0447346
DYRK3	0.0465354
ECPAS	0.0470712
EGLN2	0.0245488
EIF2B2	0.00330629
EIF2B4	0.00300245
EIF3FP3	0.0432467
EIF3H	0.0432978
EIF4E1B	0.0147586
ELAVL4	0.0370862
ELK3	0.012842
EML1	0.0250574
EML4	0.0260976
ENAH	0.0416353
ENSG00000278384	0.0183354
EPB41L2	0.00781169
EPB41L5	0.0102662
ERF	0.0481584
ERVK3.1	0.0102877
ESR2	0.0457713
EXOC3.AS1	0.0101731
EXOSC2	0.00656523
EYA1	0.032055
EZH2	0.0426638
FADS1	0.0493671
FADS2	0.00507231
FADS3	0.0255633
FAM120AOS	0.0325317
FAM13A.AS1	0.00691783
FAM155A	0.0378619
FAM160A1	0.0393701
FAM228B	0.044929
FANCI	0.0379771
FAR2	0.0309981
FBN2	0.00591517
FBXO22	0.00499613
FBXO28	0.027933
FBXO36	0.00901804
FBXO42	0.0246017
FGF13	0.0436879
FHL1	0.00723947
FIG4	0.0218866
FJX1	0.0403595
FKBP1B	0.0106765
FLVCR1	0.0173821
FMO2	0.00985293
FNBP1L	0.00725196
FRG1HP	0.0155072
FRMD3	0.00998815
FRMPD3	0.0168451
FRS3	0.043012
FURIN	0.0216036
FXYD7	0.0345691
FZD8	0.0414587
G6PC3	0.0291001
GABRG1	0.00681761
GABRG3	0.0471308
GABRQ	0.0217459
GALNT10	0.0110086
GALNT16	0.0396365
GAN	0.0148438
GASK1A	0.00506939
GCNT4	0.00284146
GCSIR	0.0364424
GDNF.AS1	0.0210895
GDPD2	0.0170362
GEMIN4	0.00745857
GIMAP4	0.0316496
GIMAP8	0.0190669
GLUD1P3	0.00866047
GMPR	0.00407676
GMPS	0.0421795
GNPTAB	0.0326743
GOLGA7B	0.00703206
GOLM1	0.035515
GORASP1	0.0431564
GPBP1L1	0.00905576
GPR107	0.0312555
GPR12	0.0191558
GPR180	0.013019
GPR83	0.0493889
GPR88	0.00362169
GPRIN1	0.0101981
GPRIN3	0.0336144
GREB1L	0.0456839
GRID1	0.0478504
GRIK2	0.0169692
GRIK3	0.0324229
GRIN3A	0.0313602
GRIP2	0.0284956
GRM3	0.0452668
GRM7	0.0455104
GSK3A	0.0349013
GTPBP1	0.0171823
GUCY1A2	0.0150162
GYG2	0.0306967
HABP4	0.0195161
HAGH	0.024036
HAP1	0.010732
HDAC4	0.0376165
HELLS	0.0474222
HMGN5	0.0058896
HNRNPUL2	0.020799
HOMER2	0.0472169
HPCA	0.00691603
HPCAL1	0.0106087
HPS1	0.0353304
HS3ST5	0.0287806
HSDL2	0.0409288
HSPBAP1	0.0270171
HSPH1	0.0240404
HTR5A.AS1	0.000574349
HVCN1	0.0385711
ICE1	0.0288302
IDH2	0.0133837
IFT20	0.0404644
IGDCC4	0.000651987
IGFBP3	0.0391766
IGFBP4	0.0324804
IL17RA	0.0160711
IL17RC	0.0347679
INPP5A	0.0437124
INPPL1	0.0387941
INSIG2	0.0167825
INTS10	0.0202565
INTS12	0.0151342
IPO11	0.0240088
IRGQ	0.0110004
ISY1	0.0152942
ITGB3BP	0.0351337
ITM2C	0.0051028
ITPR1	0.0245
JAZF1.AS1	0.0339065
JMY	0.0215475
KAT8	0.027708
KCNA1	0.00798543
KCNA4	0.038238
KCNAB1	0.0225437
KCND2	0.0450407
KCNE3	0.0488604
KCNJ6	0.0310176
KCNK1	0.00302729
KCNK9	0.0377453
KCNT2	0.0128541
KCNV1	0.0370072
KCTD16	0.0185438
KCTD17	0.0276003
KCTD8	0.0487155
KHDC4	0.00652612
KHK	0.036491
KIRREL1	0.0366847
KNSTRN	0.0458275
KPNB1	0.0448488
KRT8P15	0.0467466
KTI12	0.0473912
L3MBTL3	0.0255047
LAMTOR2	0.0368707
LDLRAD4	0.0159473
LEMD2	0.0170786
LEO1	0.0199699
LINC00354	0.0439029
LINC00390	0.0151497
LINC00888	0.0487793
LINC01011	0.0218472
LINC01182	0.0136679
LINC01588	0.0234512
LINC02217	0.0462977
LINC02389	0.0354074
LINC02649	0.0263448
LINC02656	0.0306478
LPCAT3	0.0195026
LPL	0.0234174
LRP1B	0.0340044
LRP8	0.00374615
LRRC41	0.0200076
LRRFIP1	0.00132602
LSM12	0.00369402
LUZP2	0.0423042
MACF1	0.0177787
MAL2	0.0490733
MANEA.DT	0.0340052
MAP1LC3B2	0.0370168
MAP2K3	0.0447669
MAPKAPK3	0.0176262
MASP1	0.0111477
MAST1	0.0430615
MAST2	0.0395608
MCTP1	0.0372584
MCTP2	0.0336515
MED10	0.0481354
MED13	0.0468239
MED14	0.0330994
MED29	0.0146889
MEGF11	0.0235759
MESP1	0.0433219
METTL2B	0.00637024
METTL8	0.0349732
MINDY2	0.0220416
MIR193BHG	0.00220309
MIR3682	0.0411655
MKRN5P	0.0439519
MKX	0.042451
MLLT3	0.0272503
MMP24	0.0178579
MMS22L	0.0480514
MPPED1	0.0146399
MRC1	0.0145189
MSH2	0.00134602
MSI2	0.0346856
MSS51	0.0472319
MT1E	0.0155389
MTAP	0.00575339
MTM1	0.032134
MTMR1	0.0219445
MTMR3	0.00882703
MTX1	0.0294363
MXRA7	0.0239948
MYO15A	0.0123958
MYO16	0.0443448
MYOM2	0.0312663
MYSM1	0.027764
N4BP2	0.0143139
NAALADL2	0.0446233
NAGA	0.0320486
NANOGP5	0.0246749
NAXD	0.0109838
NCEH1	0.0325543
NDUFA8	0.0371864
NELL1	0.0271224
NEURL1B	0.0255777
NKTR	0.0133115
NPAS3	0.0471624
NPM3	0.0346725
NPNT	0.00602688
NRDE2	0.0341848
NRP2	0.0293481
NT5C2	0.0370673
NT5DC1	0.0105623
NTPCR	0.0209523
NTRK2	0.0393611
NTSR2	0.00332602
NUP188	0.0424165
NXT2	0.0446493
OAF	0.0265788
ONECUT2	0.0466453
OSBPL8	0.0278482
OXNAD1	0.0395948
PAQR7	0.00151172
PARD3B	0.0160288
PARM1	0.0231514
PARP8	0.0214577
PBDC1	0.031898
PCDH15	0.0351028
PCDHGB3	0.0460425
PCGF1	0.0435182
PCP4	0.00781136
PCSK5	0.0256664
PDE10A	0.00461651
PDE1B	0.025967
PDE4D	0.042765
PDE8B	0.0250357
PDIA2	0.0342533
PDIA5	0.020012
PDK3	0.0115688
PDLIM2	0.0332496
PDP1	0.0444505
PEA15	0.0327778
PEF1	0.00580008
PER2	0.01862
PGM1	0.0455437
PHF13	0.027261
PIAS3	0.0442967
PIGB	0.0429477
PIK3C3	0.0371815
PINK1.AS	0.0352869
PIP5K1A	0.00352812
PIRT	0.0125787
PLA2G7	0.0347429
PLAAT5	0.0290396
PLAG1	0.0432667
PLCB2	0.0466546
PLCE1	0.0350404
PLCG1.AS1	0.00131746
PLGRKT	0.0233756
PLIN1	0.0428694
PLPBP	0.018957
PLXDC1	0.0387664
PMS2CL	0.0252414
PMS2P1	0.0458516
PNLDC1	0.0132097
PNMA5	0.0409826
PNRC1	0.0328178
POFUT2	0.00525787
POGLUT3	0.0102355
POLR3B	0.0382525
POT1.AS1	0.0294407
PPM1L	0.00870961
PPOX	0.0332001
PPP1R1A	0.0144882
PPP1R1B	0.0252919
PPP1R7	0.0496491
PPP1R9A	0.0413276
PPP2R2A	0.0176161
PPP2R2B	0.0096948
PPP3CA	0.0143511
PPP3CC	0.00308792
PRADC1	0.0130244
PREPL	0.0436233
PRKCA	0.0308436
PRKCB	0.00598112
PRKCD	0.021046
PRKG1	0.0483622
PRLR	0.0332116
PRUNE1	0.00602462
PTGFRN	0.0233233
PTK7	0.0151459
PTPN14	0.015421
PTPRA	0.0090023
PTPRD.AS1	0.0441766
PXDN	0.0310026
RAB31	0.0190685
RAB34	0.00514198
RAC3	0.0497238
RACGAP1	0.0228051
RAD50	0.0156997
RAD51AP2	0.00587014
RAMP2.AS1	0.0497786
RANBP3	0.0421971
RASA2	0.0408695
RASGRP2	0.0465188
RASL12	0.042158
RASSF8.AS1	0.00837489
RBFOX1	0.0432507
RBM15B	0.0341113
RBM38	0.0393527
RBM4	0.0161667
RCSD1	0.015209
REPS1	0.0357023
RERG	0.0259419
RGL3	0.0366019
RGMB	0.0368076
RGN	0.0136062
RGPD2	0.0411695
RGS10	0.0416521
RGS7BP	0.0339744
RHBDL1	0.0217003
RHOF	0.0290457
RIC8B	0.00255634
RIF1	0.0425499
RIMKLA	0.0397774
RIMS1	0.0126338
RMND5A	0.0435281
RNASEH2B	0.0296059
RNF169	0.00943552
RNF182	0.0460509
RNPEP	0.02047
RNY1	0.0427061
ROCK2	0.00595469
RPF2	0.0344661
RPL6P27	0.0261237
RPP40	0.0394957
RPRM	0.0123676
RPS2P5	0.0167344
RPS6KL1	0.00618581
RTTN	0.000667794
S100A16	0.0376306
SAAL1	0.00340452
SAMD4A	0.0488453
SBF2.AS1	0.0481395
SBNO1	0.0115485
SCMH1	0.0103819
SCN2B	0.0414295
SCN4B	0.0246282
SCPEP1	0.0459359
SDAD1	0.048203
SDHAP3	0.0211557
SDR16C5	0.0448714
SEMA3A	0.0143111
SEMA5B	0.0320433
SERGEF	0.00835576
SERPINE2	0.00163478
SETD2	0.023248
SETDB1	0.0303061
SFXN3	0.0357639
SH2B3	0.0282558
SH3BP5.AS1	0.0287454
SHISA6	0.0459746
SLC16A10	0.013142
SLC16A7	0.0463088
SLC22A4	0.00100186
SLC24A2	0.0392317
SLC25A48	0.00632847
SLC29A4	0.0334491
SLC35F6	0.0171669
SLC35G2	0.00628384
SLC41A1	0.0432758
SLC6A11	0.00707423
SLC9A7	0.0384906
SMC5	0.0338501
SMIM17	0.0288555
SMIM29	0.0176902
SMO	0.00855978
SMUG1	0.0296692
SNAP29	0.0187141
SNHG7	0.0278551
SNORA74B	0.0194752
SNX11	0.00899858
SORBS3	0.0234149
SOX1	0.00647159
SOX11	0.0324983
SPAG1	0.0432084
SPATS2L	0.04341
SPG7	0.0372699
SPRYD4	0.0368735
SRGAP2	0.0126872
SRPX	0.0498332
SRRM4	0.0489174
SRSF4	0.0293003
SST	0.000974494
ST8SIA1	0.0290088
STARD4	0.0274325
STK4	0.0107671
STRADB	0.00973259
STRIP2	0.0112833
STRN	0.00668119
STX16.NPEPL1	0.0470648
STX18	0.0303575
STX2	0.00040227
SUGT1	0.0366122
SULF1	0.0200553
SULF2	0.0313413
SV2C	0.00625767
SYNC	0.00968643
SYNM	0.0292895
SYT17	0.00520248
TAB3	0.0443732
TAC1	0.00636294
TAC3	0.0497281
TAF4B	0.00436394
TAF5	0.0071447
TAFA1	0.0285967
TAL1	0.0115288
TBC1D30	0.0476871
TBKBP1	0.0132808
TBRG1	0.00974295
TCERG1L	0.0204385
TDRD7	0.0467545
TEAD1	0.0107002
TENM1	0.0291067
TERF1	0.000955433
TET3	0.0314714
TFAP2E	0.0195578
TGFB2	0.0263392
THSD4.AS1	0.0466774
THUMPD3.AS1	0.00909222
TIGAR	0.049032
TIMM21	0.014701
TIPIN	0.0275922
TLE2	0.00566545
TM4SF18	0.0466401
TMCO3	0.023934
TMEM132A	0.0161177
TMEM132E	0.0358505
TMEM255A	0.00483196
TMEM50A	0.0275155
TMEM54	0.00192475
TNC	0.0300353
TOGARAM1	0.0418413
TOMM70	0.0359476
TOX2	0.0200958
TP53I11	0.0353532
TPRG1L	0.0310479
TRAF3	0.00747995
TRAPPC8	0.0289014
TRIM52.AS1	0.0131896
TRIO	0.0265536
TRIQK	0.0346652
TRMT1L	0.0324578
TRMT2B	0.0091152
TRNAU1AP	0.0122393
TSHZ1	0.0378944
TSPAN13	0.0235277
TSPAN6	0.0285322
TSPO	0.0173531
TTC17	0.0288693
TTC19	0.0298453
TTC23	0.0287155
TTC38	0.0474446
TTC9B	0.0335025
TTF2	0.00578872
TTLL4	0.0404338
TUBB4B	0.0127882
TUNAR	0.0483545
UBAC2	0.00735403
UBE2D1	0.0462263
UBE2W	0.0334864
UBL3	0.046522
UBR5	0.0297688
UGGT1	0.00658516
UGP2	0.00562773
UIMC1	0.00670729
USP27X	0.0487555
USP8	0.0343583
VASH2	0.00820301
VAT1L	0.0452902
VAV2	0.0116862
VPS36	0.0470452
VPS37B	0.0240778
VPS53	0.011103
VRK1	0.0164878
VSTM2A.OT1	0.0284471
VSX1	0.0287991
WASHC2C	0.00476933
WDR49	0.026676
WDR6	0.0255249
WDR91	0.0354784
WEE1	0.0439868
WLS	0.0443384
WNT2B	0.035089
WRN	0.0330502
WWP1	0.0116217
YTHDF3	0.0382777
ZBED4	0.034134
ZBTB41	0.0416372
ZBTB7C	0.0251147
ZBTB8B	0.0166167
ZC3H14	0.0373042
ZIC4	0.00342245
ZMAT4	0.0141979
ZNF106	0.0348594
ZNF345	0.0265527
ZNF37A	0.0336195
ZNF446	0.0226806
ZNF513	0.0330034
ZNF568	0.0123024
ZNF576	0.041661
ZNF582.AS1	0.0437199
ZNF589	0.0156125
ZNF595	0.0151045
ZNF606	0.00992486
ZNF615	0.0421454
ZNF626	0.0440765
ZNF629	0.0489519
ZNF662	0.0376795
ZNF702P	0.00432157
ZNF773	0.00889577
ZNF815P	0.0157987
ZNF853	0.0110113
ZNF99	0.0259826
ZSCAN25	0.00358384
ZZEF1	0.0391319
